# STARRPeaker: Uniform processing and accurate identification of STARR-seq active regions

**DOI:** 10.1101/694869

**Authors:** Donghoon Lee, Manman Shi, Jennifer Moran, Martha Wall, Jing Zhang, Jason Liu, Dominic Fitzgerald, Yasuhiro Kyono, Lijia Ma, Kevin P White, Mark Gerstein

## Abstract

**Background:** High-throughput reporter assays, such as self-transcribing active regulatory region sequencing (STARR-seq), allow for unbiased and quantitative assessment of enhancers at a genome-wide scale. Recent advances in STARR-seq technology have employed progressively more complex genomic libraries and increased sequencing depths, to assay larger sized regions, up to the entire human genome. These advances necessitate a reliable processing pipeline and peak-calling algorithm.

**Results:** Most STARR-seq studies have relied on chromatin immunoprecipitation sequencing (ChIP-seq) processing pipelines. However, there are key differences in STARR-seq versus ChIP-seq. First, STARR-seq uses transcribed RNA to measure the activity of an enhancer, making an accurate determination of the basal transcription rate important. Second, STARR-seq coverage is highly non-uniform, overdispersed, and often confounded by sequencing biases, such as GC content and mappability. Lastly, here, we observed a clear correlation between RNA thermodynamic stability and STARR-seq readout, suggesting that STARR-seq may be sensitive to RNA secondary structure and stability. Considering these findings, we developed a negative-binomial regression framework for uniformly processing STARR-seq data, called STARRPeaker. In support of this, we generated whole-genome STARR-seq data from the HepG2 and K562 human cell lines and applied STARRPeaker to call enhancers.

**Conclusions:** We show STARRPeaker can unbiasedly detect active enhancers from both captured and whole-genome STARR-seq data. Specifically, we report ∼33,000 and ∼20,000 candidate enhancers from HepG2 and K562, respectively. Moreover, we show that STARRPeaker outperforms other peak callers in terms of identifying known enhancers with fewer false positives. Overall, we demonstrate an optimized processing framework for STARR-seq experiments can identify putative enhancers while addressing potential confounders.

## Supplementary Table S1 for "STARRPeaker: Uniform processing and accurate identification of STARR-seq active regions" (part 1 of 3)

### Sheet: HepG2 rep1
Table S1-1	Peaks identified by STARRPeaker in HepG2 rep1
chr	start	end	name	foldChange	outputCount	-log10(P-val)	-log10(Q-val)
chr1	836877	837377	peak_38103	2.152	78	3.004	1.708
chr1	860844	861344	peak_30038	2.317	113	3.479	2.043
chr1	882614	883326	peak_48508	1.844	130	2.713	1.522
chr1	1006463	1006963	peak_11677	2.941	233	3.824	2.3
chr1	1264759	1265259	peak_28578	2.352	197	3.411	1.993
chr1	1269763	1270263	peak_39152	2.128	120	2.661	1.49
chr1	1282010	1282510	peak_9859	3.067	223	4.066	2.486
chr1	1344807	1345307	peak_23173	2.483	180	2.659	1.489
chr1	1409548	1410262	peak_26336	2.404	109	3.423	2.001
chr1	1418528	1419028	peak_22773	2.501	147	3.501	2.058
chr1	1672542	1673042	peak_46759	1.934	148	2.331	1.305
chr1	1753757	1754257	peak_19938	2.585	203	2.672	1.497
chr1	1786091	1786591	peak_17079	2.687	105	3.333	1.937
chr1	1996128	1996628	peak_41880	2.069	100	2.478	1.384
chr1	2076408	2077031	peak_8668	3.162	121	3.902	2.359
chr1	2097828	2098621	peak_79	9.282	287	15.955	12.951
chr1	2099839	2100339	peak_20360	2.571	145	3.53	2.08
chr1	2132462	2132962	peak_20977	2.554	180	3.249	1.877
chr1	2148652	2149152	peak_18236	2.644	213	4.008	2.441
chr1	2180137	2180856	peak_1474	5.054	285	10.727	8.2
chr1	2183508	2184008	peak_1444	5.082	195	8.205	5.964
chr1	2985017	2985517	peak_40799	2.094	156	2.329	1.304
chr1	3320453	3320953	peak_28338	2.359	133	2.629	1.472
chr1	3367243	3367743	peak_31679	2.284	92	2.432	1.358
chr1	3461068	3461568	peak_4810	3.689	156	5.75	3.855
chr1	3666452	3666952	peak_15846	2.731	187	3.709	2.213
chr1	3720000	3720500	peak_12700	2.884	151	3.5	2.058
chr1	3803678	3804178	peak_38129	2.152	117	2.842	1.603
chr1	3806005	3806505	peak_48178	1.866	124	2.784	1.566
chr1	3836360	3836860	peak_25926	2.415	114	3.114	1.783
chr1	3839962	3840462	peak_30725	2.302	165	3.04	1.733
chr1	3864782	3865282	peak_28733	2.347	104	3.087	1.765
chr1	3880648	3881148	peak_12138	2.915	143	3.281	1.9
chr1	3989683	3990183	peak_9080	3.125	107	4.236	2.618
chr1	4009028	4009528	peak_12205	2.908	82	2.593	1.45
chr1	4132663	4133163	peak_17015	2.69	131	3.131	1.795
chr1	4177147	4177951	peak_1081	5.5	341	13.52	10.724
chr1	4187550	4188050	peak_27939	2.366	81	2.343	1.311
chr1	4209638	4210138	peak_45624	1.971	131	2.473	1.381
chr1	4267253	4267850	peak_439	6.818	365	15.955	12.951
chr1	4301571	4302071	peak_18544	2.634	132	2.691	1.508
chr1	4305470	4305970	peak_13497	2.844	189	4.662	2.957
chr1	4380333	4381492	peak_2557	4.361	202	10.556	8.045
chr1	4434085	4434585	peak_20803	2.557	115	3.38	1.97
chr1	4464489	4464989	peak_34253	2.226	139	2.96	1.68
chr1	4525173	4525673	peak_18318	2.64	101	2.733	1.534
chr1	4525862	4526362	peak_43748	2.026	102	2.43	1.357
chr1	4530887	4531447	peak_3907	3.892	252	7.64	5.471
chr1	4659259	4659759	peak_32230	2.273	119	2.892	1.635
chr1	4684133	4684633	peak_19032	2.615	282	3.291	1.907
chr1	4690879	4691379	peak_26330	2.404	213	2.365	1.322
chr1	4718750	4719250	peak_39006	2.131	109	2.608	1.459
chr1	4816556	4817056	peak_44887	1.986	128	2.732	1.533
chr1	4910327	4910827	peak_35875	2.196	115	2.59	1.449
chr1	4929339	4929852	peak_24014	2.461	140	3.06	1.746
chr1	4937873	4938373	peak_35775	2.199	93	2.33	1.304
chr1	4961082	4961582	peak_7186	3.318	167	5.311	3.49
chr1	4963232	4963767	peak_5468	3.565	205	6.143	4.187
chr1	4970585	4971085	peak_24024	2.46	110	3.086	1.764
chr1	5005658	5006158	peak_26366	2.403	125	3.647	2.166
chr1	5035905	5036405	peak_17829	2.66	88	2.531	1.414
chr1	5048942	5049469	peak_49633	1.702	72	2.724	1.529
chr1	5083749	5084351	peak_2309	4.485	282	11.21	8.633
chr1	5097491	5098061	peak_13132	2.861	136	4.188	2.581
chr1	5140836	5141344	peak_29927	2.322	159	3.533	2.082
chr1	5164142	5164642	peak_35462	2.205	119	2.649	1.483
chr1	5243973	5244550	peak_13197	2.855	122	2.802	1.578
chr1	5297803	5298303	peak_24122	2.458	205	3.259	1.885
chr1	5333147	5333849	peak_658	6.198	369	15.955	12.951
chr1	5430767	5431267	peak_25363	2.428	190	3.701	2.207
chr1	5441492	5441992	peak_24360	2.454	173	2.984	1.695
chr1	5467160	5467660	peak_7890	3.242	120	4.258	2.635
chr1	5482506	5483006	peak_44895	1.986	128	2.345	1.312
chr1	5570918	5571418	peak_5728	3.521	123	5.362	3.532
chr1	5611777	5612277	peak_36177	2.189	194	2.66	1.49
chr1	5623675	5624175	peak_12231	2.908	82	2.929	1.659
chr1	5646339	5646853	peak_15530	2.749	227	4.034	2.461
chr1	5720165	5720665	peak_34874	2.215	116	2.614	1.462
chr1	5775187	5775687	peak_38167	2.152	130	2.718	1.525
chr1	5779841	5780460	peak_7408	3.29	212	5.618	3.745
chr1	5856353	5856853	peak_29225	2.337	169	2.938	1.665
chr1	5888478	5889053	peak_5358	3.584	171	5.947	4.022
chr1	5917550	5918158	peak_10070	3.052	255	5.748	3.853
chr1	5955344	5955921	peak_3629	3.972	144	7.058	4.97
chr1	5969250	5969750	peak_23105	2.483	105	2.752	1.546
chr1	6045057	6045557	peak_35291	2.208	169	2.398	1.34
chr1	6074146	6074659	peak_14861	2.781	168	4.33	2.692
chr1	6157758	6158258	peak_4165	3.822	257	7.946	5.738
chr1	6171037	6171537	peak_23798	2.466	144	2.632	1.473
chr1	6212260	6212760	peak_25636	2.423	133	2.966	1.683
chr1	6218381	6218881	peak_39973	2.11	136	2.419	1.351
chr1	6224782	6225282	peak_13932	2.823	199	4.454	2.79
chr1	6289423	6289923	peak_26153	2.408	98	2.708	1.519
chr1	6317223	6317767	peak_1849	4.753	213	10.817	8.282
chr1	6385674	6386174	peak_8360	3.195	148	3.908	2.364
chr1	6406110	6406610	peak_9484	3.094	84	2.765	1.554
chr1	6412972	6413472	peak_28306	2.359	96	2.524	1.41
chr1	6414528	6415028	peak_39202	2.128	123	2.4	1.341
chr1	6435168	6435668	peak_45729	1.968	111	2.334	1.306
chr1	6491481	6492232	peak_2106	4.6	181	7.516	5.364
chr1	6541846	6542474	peak_12629	2.889	103	3.683	2.194
chr1	6544948	6545495	peak_5851	3.501	141	6.38	4.388
chr1	6601039	6601604	peak_10247	3.038	312	4.09	2.504
chr1	6603841	6604341	peak_40732	2.095	135	2.53	1.413
chr1	6609705	6610205	peak_21234	2.545	82	2.449	1.368
chr1	6723938	6724453	peak_33858	2.235	148	2.997	1.703
chr1	6724523	6725023	peak_27536	2.375	137	3.397	1.983
chr1	6783074	6783574	peak_15156	2.767	78	2.531	1.414
chr1	6803230	6803802	peak_7572	3.271	112	4.897	3.149
chr1	6864630	6865130	peak_21834	2.526	128	3.308	1.919
chr1	6866781	6867281	peak_17262	2.681	108	3.872	2.336
chr1	6991282	6991782	peak_12826	2.875	110	4.193	2.584
chr1	7026199	7026699	peak_9497	3.094	163	4.956	3.196
chr1	7108005	7108505	peak_24852	2.441	118	3.037	1.731
chr1	7149544	7150044	peak_32891	2.257	150	2.437	1.361
chr1	7255750	7256250	peak_17971	2.655	139	4.614	2.918
chr1	7265645	7266145	peak_2158	4.568	145	7.527	5.374
chr1	7267347	7268052	peak_332	7.245	347	15.955	12.951
chr1	7284971	7285471	peak_36124	2.191	150	2.74	1.539
chr1	7292641	7293185	peak_20638	2.562	129	3.041	1.733
chr1	7300849	7301391	peak_7794	3.25	216	7.584	5.422
chr1	7372580	7373080	peak_16803	2.696	169	3.902	2.359
chr1	7401806	7402306	peak_8797	3.155	171	5.502	3.648
chr1	7491588	7492088	peak_44123	2.016	134	2.741	1.539
chr1	7537942	7538495	peak_21708	2.53	235	4.075	2.493
chr1	7577813	7578313	peak_39762	2.116	98	2.536	1.417
chr1	7608827	7609348	peak_2559	4.359	396	8.844	6.526
chr1	7717669	7718169	peak_27695	2.371	191	4.129	2.535
chr1	7752950	7753450	peak_21657	2.532	105	3.289	1.906
chr1	7792480	7792980	peak_35194	2.21	89	2.552	1.426
chr1	7810307	7810807	peak_20536	2.566	134	4.157	2.556
chr1	7869500	7870052	peak_5250	3.607	247	7.54	5.385
chr1	7964444	7965214	peak_24528	2.452	107	3.379	1.97
chr1	8010899	8011399	peak_12712	2.88	110	2.789	1.569
chr1	8045663	8046163	peak_7340	3.295	82	3.195	1.839
chr1	8061934	8062434	peak_33334	2.248	86	2.46	1.374
chr1	8097284	8097784	peak_8412	3.188	126	4.977	3.213
chr1	8106584	8107084	peak_48893	1.809	102	2.351	1.315
chr1	8120820	8121320	peak_19390	2.603	175	4.501	2.828
chr1	8128899	8129399	peak_21663	2.532	112	3.147	1.805
chr1	8169648	8170186	peak_11522	2.95	123	4.187	2.58
chr1	8181993	8182598	peak_9289	3.11	119	4.453	2.79
chr1	8194350	8195050	peak_2575	4.353	303	11.222	8.643
chr1	8211887	8212387	peak_13468	2.846	169	4.214	2.601
chr1	8258839	8259453	peak_8070	3.228	196	7.369	5.238
chr1	8297239	8297739	peak_44862	1.986	116	2.352	1.315
chr1	8303105	8303724	peak_12675	2.886	121	3.764	2.254
chr1	8309451	8309951	peak_16442	2.712	71	2.77	1.557
chr1	8331742	8332242	peak_27750	2.37	108	2.991	1.699
chr1	8343282	8343782	peak_27546	2.374	159	2.542	1.42
chr1	8367582	8368082	peak_33514	2.245	104	2.406	1.344
chr1	8396838	8397338	peak_37092	2.17	134	2.928	1.659
chr1	8449014	8449540	peak_37764	2.157	126	3.214	1.853
chr1	8469253	8469753	peak_46022	1.964	87	2.357	1.318
chr1	8510540	8511040	peak_26956	2.39	77	2.452	1.37
chr1	8525623	8526255	peak_7471	3.283	136	4.706	2.994
chr1	8545018	8545518	peak_9548	3.09	165	5.204	3.4
chr1	8555095	8555595	peak_33843	2.235	117	3.481	2.044
chr1	8563751	8564355	peak_5873	3.497	162	6.919	4.85
chr1	8668090	8668650	peak_22750	2.501	170	4.585	2.895
chr1	8740063	8740563	peak_6266	3.435	87	4.039	2.465
chr1	8761420	8761920	peak_35982	2.195	84	2.358	1.318
chr1	8832310	8832810	peak_33010	2.255	109	2.706	1.518
chr1	8858260	8858760	peak_26537	2.4	87	2.6	1.454
chr1	8873527	8874054	peak_21758	2.528	175	3.835	2.308
chr1	8897632	8898177	peak_49191	1.776	138	3.564	2.105
chr1	8941751	8942470	peak_5142	3.623	204	8.275	6.026
chr1	8947133	8947633	peak_34822	2.217	125	2.405	1.343
chr1	8967107	8967607	peak_38295	2.145	108	2.429	1.357
chr1	8985373	8985873	peak_37684	2.159	100	2.395	1.338
chr1	9001810	9002373	peak_6081	3.476	167	6.299	4.319
chr1	9112914	9113414	peak_36366	2.185	132	2.368	1.324
chr1	9124500	9125000	peak_48589	1.837	111	3.459	2.028
chr1	9145189	9145751	peak_8506	3.182	209	5.223	3.416
chr1	9163864	9164455	peak_1930	4.702	303	11.869	9.23
chr1	9180161	9180661	peak_36349	2.185	110	2.692	1.509
chr1	9207051	9207610	peak_13032	2.865	183	4.821	3.086
chr1	9211436	9211936	peak_21524	2.538	92	2.453	1.37
chr1	9233223	9233723	peak_3217	4.097	109	3.334	1.938
chr1	9239651	9240151	peak_39603	2.119	175	2.579	1.442
chr1	9259140	9259640	peak_44903	1.986	96	2.383	1.332
chr1	9260417	9260917	peak_38364	2.144	95	2.59	1.448
chr1	9279130	9279630	peak_44108	2.016	134	2.386	1.333
chr1	9294376	9294876	peak_14295	2.804	194	4.564	2.878
chr1	9300060	9300560	peak_11914	2.934	195	4.833	3.096
chr1	9334736	9335236	peak_35077	2.212	98	2.685	1.505
chr1	9366014	9366514	peak_7878	3.242	111	2.977	1.69
chr1	9448455	9448955	peak_27104	2.383	96	2.776	1.561
chr1	9530169	9530741	peak_15421	2.754	122	3.296	1.91
chr1	9543545	9544045	peak_39727	2.116	98	2.481	1.386
chr1	9671322	9671822	peak_34815	2.218	134	2.559	1.43
chr1	9717289	9717789	peak_18700	2.628	127	2.717	1.525
chr1	9758323	9759063	peak_29508	2.33	132	3.356	1.953
chr1	9776531	9777031	peak_38341	2.144	95	2.832	1.597
chr1	9788906	9789406	peak_35856	2.196	115	2.925	1.657
chr1	9914285	9914876	peak_16874	2.696	94	2.659	1.489
chr1	9929321	9929953	peak_7081	3.329	212	6.611	4.585
chr1	10090025	10090525	peak_4698	3.708	112	4.389	2.739
chr1	10339724	10340224	peak_35632	2.201	164	3.413	1.994
chr1	10380534	10381034	peak_32559	2.264	114	3.019	1.718
chr1	10424029	10424529	peak_36912	2.175	127	2.468	1.378
chr1	10425244	10425744	peak_43433	2.034	86	2.96	1.679
chr1	10528241	10528860	peak_5695	3.526	225	7.591	5.428
chr1	10599482	10599982	peak_6790	3.361	106	3.926	2.378
chr1	10687256	10687756	peak_18177	2.648	160	3.113	1.782
chr1	10695819	10696319	peak_15365	2.756	111	2.759	1.55
chr1	10696926	10697426	peak_20510	2.568	191	3.518	2.071
chr1	10824998	10825498	peak_23773	2.467	159	3.342	1.943
chr1	10939866	10940366	peak_28725	2.347	156	3.043	1.734
chr1	11114123	11114623	peak_42619	2.052	124	2.466	1.378
chr1	11139070	11139570	peak_34385	2.224	103	2.775	1.56
chr1	11156955	11157922	peak_15367	2.756	114	3.388	1.976
chr1	11158410	11158910	peak_25760	2.421	79	2.577	1.441
chr1	11236890	11237466	peak_7475	3.283	129	5.238	3.428
chr1	11267610	11268110	peak_13249	2.855	170	4.875	3.13
chr1	11298980	11299480	peak_22722	2.502	141	3.309	1.92
chr1	11543486	11543986	peak_23003	2.483	125	3.069	1.752
chr1	11558890	11559390	peak_41999	2.066	104	2.371	1.325
chr1	11562652	11563152	peak_32423	2.267	105	2.62	1.466
chr1	11652543	11653043	peak_31159	2.294	134	2.641	1.478
chr1	11741622	11742122	peak_35329	2.207	123	2.778	1.562
chr1	11790762	11791262	peak_25312	2.429	183	2.974	1.689
chr1	11875004	11875651	peak_16072	2.731	195	2.974	1.688
chr1	11990439	11990992	peak_7879	3.242	222	5.579	3.713
chr1	12107701	12108201	peak_25215	2.431	93	2.55	1.425
chr1	12149060	12149560	peak_35731	2.199	124	2.881	1.628
chr1	12179633	12180133	peak_30675	2.304	116	2.712	1.522
chr1	12186260	12186760	peak_34960	2.214	107	2.34	1.309
chr1	12206950	12207557	peak_2038	4.645	290	8.801	6.488
chr1	12241689	12242189	peak_22196	2.514	81	2.606	1.458
chr1	12354769	12355269	peak_35459	2.205	116	3.197	1.84
chr1	12355819	12356455	peak_7669	3.263	184	6.813	4.757
chr1	12369251	12369751	peak_46095	1.958	141	2.728	1.531
chr1	12381220	12381917	peak_6004	3.476	135	5.296	3.477
chr1	12386007	12386576	peak_4274	3.797	130	6.257	4.283
chr1	12427415	12427915	peak_26547	2.4	87	2.694	1.51
chr1	12436803	12437303	peak_47331	1.911	127	2.483	1.387
chr1	12447771	12448271	peak_12870	2.873	83	2.927	1.658
chr1	12454552	12455052	peak_12349	2.903	76	2.608	1.459
chr1	12480551	12481179	peak_12980	2.866	154	4.63	2.932
chr1	12511462	12511962	peak_19331	2.607	84	2.452	1.369
chr1	12528356	12528954	peak_6681	3.38	193	5.148	3.355
chr1	12539307	12539807	peak_10814	3.004	121	3.893	2.353
chr1	12549654	12550154	peak_31505	2.287	152	2.887	1.632
chr1	12581821	12582367	peak_15707	2.743	118	4.117	2.525
chr1	12604250	12604851	peak_2583	4.35	262	9.454	7.064
chr1	12608413	12608958	peak_14887	2.778	234	4.778	3.051
chr1	12614403	12614903	peak_30479	2.309	93	2.458	1.373
chr1	12615743	12616255	peak_9734	3.073	231	5.55	3.688
chr1	12640434	12640934	peak_13878	2.824	91	3.541	2.088
chr1	12666043	12666651	peak_17297	2.678	190	4.185	2.579
chr1	12783927	12784427	peak_44898	1.986	64	2.646	1.482
chr1	12785849	12786473	peak_11000	2.979	126	5.501	3.647
chr1	12842529	12843029	peak_25869	2.417	78	2.662	1.491
chr1	12849437	12849937	peak_21926	2.521	66	2.349	1.314
chr1	12851543	12852154	peak_4588	3.736	191	7.282	5.163
chr1	13106841	13107341	peak_50330	1.529	77	2.362	1.321
chr1	13235713	13236213	peak_48371	1.854	112	2.834	1.598
chr1	13352022	13352522	peak_36147	2.191	75	3.284	1.902
chr1	13401788	13402288	peak_7782	3.25	72	2.591	1.449
chr1	13412850	13413697	peak_6957	3.342	188	7.473	5.328
chr1	13429649	13430283	peak_47247	1.915	146	3.616	2.144
chr1	13451550	13452050	peak_35341	2.207	95	2.539	1.418
chr1	13476830	13477360	peak_25136	2.433	112	2.537	1.417
chr1	13523975	13524475	peak_36340	2.185	110	2.478	1.384
chr1	13527726	13528308	peak_21878	2.524	129	4.075	2.493
chr1	13597322	13597822	peak_19957	2.582	78	2.702	1.515
chr1	13616115	13616761	peak_6376	3.421	146	5.681	3.798
chr1	13624410	13624910	peak_34273	2.226	134	3.015	1.715
chr1	13628667	13629167	peak_12485	2.897	175	5.248	3.437
chr1	13632335	13633061	peak_16354	2.715	164	7.383	5.249
chr1	13798756	13799256	peak_20507	2.568	150	4.244	2.624
chr1	13801457	13801957	peak_31657	2.284	125	2.581	1.443
chr1	13820560	13821060	peak_13217	2.855	161	3.409	1.991
chr1	13832493	13832993	peak_34359	2.225	112	2.501	1.397
chr1	13835978	13836478	peak_35441	2.205	112	3.129	1.793
chr1	13968312	13968860	peak_36151	2.191	133	2.987	1.697
chr1	13995930	13996430	peak_40735	2.095	135	2.535	1.416
chr1	14055756	14056256	peak_47628	1.896	126	2.522	1.409
chr1	14083755	14084255	peak_11453	2.953	113	4.228	2.612
chr1	14130843	14131343	peak_40470	2.101	114	2.772	1.559
chr1	14149373	14149873	peak_37590	2.16	87	2.441	1.363
chr1	14238715	14239273	peak_10607	3.018	96	3.478	2.042
chr1	14308463	14308963	peak_8600	3.17	87	3.478	2.042
chr1	14319386	14319886	peak_25750	2.421	98	2.738	1.537
chr1	14328669	14329169	peak_17832	2.66	85	3.081	1.76
chr1	14346096	14346596	peak_33359	2.248	172	3.103	1.776
chr1	14476889	14477452	peak_36182	2.189	110	2.638	1.477
chr1	14486610	14487110	peak_16457	2.712	71	2.33	1.304
chr1	14526245	14526745	peak_30111	2.317	102	2.81	1.582
chr1	14555590	14556090	peak_22340	2.512	98	3.017	1.717
chr1	14568291	14568849	peak_42825	2.048	144	2.656	1.487
chr1	14571649	14572149	peak_40185	2.106	123	2.345	1.312
chr1	14596939	14597493	peak_20284	2.576	116	3.06	1.746
chr1	14732921	14733770	peak_10467	3.023	162	4.48	2.811
chr1	14742048	14742686	peak_1434	5.09	205	11.008	8.451
chr1	14744101	14744601	peak_21288	2.545	82	2.447	1.366
chr1	14749095	14749595	peak_43333	2.036	127	2.885	1.63
chr1	14770753	14771253	peak_17581	2.669	90	2.615	1.463
chr1	14778963	14779463	peak_13687	2.833	99	2.737	1.537
chr1	14828544	14829044	peak_44444	2.007	97	2.432	1.359
chr1	14837892	14838392	peak_38974	2.131	103	2.342	1.31
chr1	14907250	14907950	peak_824	5.89	344	15.109	12.175
chr1	14952642	14953415	peak_30642	2.305	166	2.698	1.513
chr1	15007877	15008377	peak_18201	2.648	123	2.788	1.569
chr1	15046443	15046955	peak_2386	4.443	340	8.666	6.369
chr1	15053833	15054333	peak_6251	3.438	111	3.612	2.141
chr1	15064058	15064558	peak_8803	3.153	131	4.099	2.511
chr1	15158830	15159330	peak_30664	2.305	130	3.044	1.735
chr1	15168605	15169105	peak_27246	2.383	96	2.689	1.507
chr1	15178731	15179277	peak_10118	3.048	179	5.478	3.628
chr1	15224168	15224668	peak_21456	2.54	156	3.719	2.221
chr1	15260532	15261032	peak_43373	2.034	172	2.632	1.473
chr1	15275342	15275877	peak_26987	2.388	115	2.893	1.635
chr1	15288926	15289544	peak_12042	2.923	206	4.461	2.796
chr1	15293885	15294385	peak_40726	2.095	135	2.444	1.365
chr1	15296893	15297393	peak_44111	2.016	146	2.864	1.617
chr1	15303042	15303542	peak_48075	1.873	147	2.532	1.415
chr1	15345809	15347052	peak_18310	2.64	188	3.927	2.379
chr1	15352421	15352921	peak_8236	3.209	252	5.973	4.044
chr1	15356127	15356659	peak_31794	2.28	111	3.18	1.829
chr1	15432849	15433448	peak_1783	4.8	290	12.412	9.722
chr1	15448991	15449571	peak_14866	2.781	145	3.823	2.299
chr1	15519752	15520252	peak_24458	2.452	79	3.383	1.972
chr1	15679139	15679639	peak_41711	2.073	105	2.428	1.356
chr1	15690416	15690916	peak_38892	2.133	116	2.963	1.682
chr1	15696410	15696910	peak_33428	2.246	95	2.51	1.402
chr1	15749392	15750063	peak_5594	3.544	157	4.627	2.929
chr1	15765427	15765927	peak_20715	2.56	166	3.194	1.838
chr1	15800108	15800608	peak_24882	2.441	236	2.713	1.522
chr1	15892898	15893572	peak_4353	3.779	137	6.857	4.795
chr1	15897649	15898250	peak_2214	4.54	205	10.531	8.023
chr1	15937540	15938119	peak_1211	5.338	194	8.24	5.995
chr1	15952711	15953250	peak_5608	3.542	214	7.086	4.994
chr1	15985443	15985949	peak_23713	2.483	156	4.182	2.576
chr1	15995795	15996295	peak_24030	2.46	109	2.752	1.546
chr1	16020763	16021263	peak_37503	2.161	163	2.99	1.699
chr1	16075973	16076473	peak_31830	2.279	179	2.367	1.323
chr1	16108910	16109573	peak_35819	2.197	152	2.523	1.409
chr1	16143951	16144451	peak_15534	2.749	159	3.138	1.799
chr1	16145516	16146152	peak_5897	3.492	241	5.707	3.819
chr1	16146225	16146725	peak_12536	2.894	170	3.828	2.303
chr1	16164354	16165071	peak_26253	2.406	138	3.036	1.73
chr1	16178573	16179073	peak_27457	2.376	142	3.343	1.944
chr1	16189194	16189694	peak_33462	2.245	104	2.361	1.32
chr1	16267362	16267862	peak_37186	2.169	83	2.507	1.4
chr1	16291644	16292144	peak_40342	2.104	89	2.544	1.422
chr1	16399940	16400440	peak_32782	2.259	91	2.326	1.302
chr1	16451980	16452480	peak_18894	2.621	107	2.5	1.396
chr1	16492606	16493106	peak_8184	3.211	136	3.834	2.307
chr1	16585754	16586254	peak_44165	2.014	73	2.631	1.472
chr1	16903006	16903506	peak_26773	2.394	148	4.049	2.472
chr1	17062746	17063249	peak_18976	2.616	140	4.012	2.444
chr1	17071687	17072187	peak_18534	2.634	122	3.576	2.113
chr1	17161286	17161786	peak_42965	2.046	136	2.586	1.446
chr1	17176425	17176925	peak_12763	2.88	149	4.128	2.534
chr1	17200627	17201127	peak_46858	1.931	105	2.325	1.302
chr1	17207840	17208340	peak_10229	3.039	173	4.002	2.436
chr1	17309670	17310170	peak_40444	2.102	127	2.518	1.406
chr1	17443346	17443929	peak_12692	2.885	136	4.367	2.721
chr1	17523549	17524049	peak_40436	2.102	127	2.566	1.434
chr1	17569550	17570061	peak_2941	4.193	228	7.289	5.169
chr1	17591911	17592411	peak_12672	2.886	189	4.368	2.722
chr1	17713638	17714138	peak_6414	3.414	110	4.271	2.646
chr1	17732510	17733296	peak_8185	3.211	123	3.513	2.067
chr1	17745875	17746455	peak_9794	3.07	85	2.445	1.365
chr1	17852149	17852649	peak_18321	2.64	101	2.586	1.446
chr1	17866438	17866938	peak_12686	2.885	215	4.961	3.201
chr1	17874164	17874664	peak_16908	2.696	206	4.504	2.83
chr1	17903474	17903974	peak_12402	2.899	181	5.063	3.284
chr1	17955550	17956050	peak_40702	2.097	152	2.515	1.405
chr1	17958978	17959478	peak_11115	2.979	84	2.878	1.626
chr1	17976832	17977332	peak_29794	2.325	116	3.16	1.815
chr1	17977787	17978287	peak_19968	2.582	112	3.181	1.829
chr1	18021161	18021661	peak_26389	2.403	199	3.293	1.909
chr1	18062809	18063309	peak_39376	2.123	124	2.652	1.485
chr1	18069810	18070398	peak_23666	2.483	212	3.84	2.312
chr1	18072377	18072877	peak_37777	2.157	126	2.499	1.396
chr1	18112352	18112852	peak_35858	2.196	135	2.716	1.523
chr1	18144789	18145289	peak_26166	2.408	97	2.812	1.584
chr1	18170454	18170954	peak_40997	2.09	101	2.421	1.352
chr1	18283534	18284034	peak_9089	3.124	151	4.623	2.926
chr1	18316825	18317325	peak_37057	2.171	153	3.08	1.76
chr1	18347497	18347997	peak_18891	2.621	95	2.802	1.577
chr1	18407164	18407664	peak_39032	2.13	133	2.334	1.306
chr1	18412245	18412745	peak_6940	3.343	238	6.143	4.187
chr1	18583051	18583551	peak_30961	2.299	125	3.186	1.833
chr1	18618345	18619056	peak_3798	3.923	158	8.009	5.793
chr1	18713406	18713906	peak_34540	2.223	94	2.469	1.379
chr1	18719862	18720362	peak_16312	2.715	176	3.705	2.21
chr1	18770679	18771179	peak_33413	2.246	95	2.542	1.42
chr1	18796647	18797147	peak_33665	2.242	158	3.286	1.904
chr1	18807791	18808291	peak_13101	2.863	98	2.761	1.551
chr1	18816978	18817478	peak_20170	2.577	109	3.203	1.845
chr1	18855527	18856027	peak_14847	2.781	84	2.606	1.458
chr1	18899267	18899767	peak_23802	2.466	155	3.573	2.111
chr1	18900977	18901477	peak_34324	2.225	112	2.488	1.389
chr1	18926712	18927212	peak_12551	2.892	124	3.161	1.816
chr1	18941102	18941765	peak_20412	2.57	176	3.482	2.045
chr1	18971937	18972437	peak_19905	2.586	134	3.474	2.039
chr1	19011061	19011561	peak_7388	3.294	285	6.794	4.742
chr1	19039419	19039919	peak_29731	2.326	89	2.615	1.463
chr1	19079936	19080436	peak_43726	2.026	151	2.553	1.426
chr1	19130047	19130561	peak_17837	2.66	125	3.548	2.093
chr1	19166000	19166500	peak_28236	2.359	76	2.47	1.38
chr1	19292133	19292706	peak_15839	2.731	107	3.503	2.06
chr1	19303925	19304425	peak_17577	2.669	135	3.891	2.351
chr1	19315247	19315747	peak_19696	2.592	214	2.983	1.694
chr1	19350015	19350515	peak_21825	2.526	122	2.66	1.49
chr1	19385842	19386342	peak_18692	2.629	99	2.682	1.503
chr1	19409733	19410233	peak_44888	1.986	136	2.965	1.682
chr1	19457187	19457687	peak_35071	2.212	111	2.841	1.602
chr1	19508938	19509463	peak_11429	2.956	177	4.606	2.912
chr1	19542478	19542978	peak_49546	1.718	128	2.481	1.386
chr1	19623529	19624029	peak_9278	3.112	94	3.894	2.353
chr1	19775214	19775714	peak_43288	2.036	123	2.374	1.327
chr1	19824560	19825060	peak_42393	2.057	145	2.925	1.657
chr1	19854327	19854827	peak_25230	2.431	93	2.862	1.616
chr1	19866727	19867227	peak_47027	1.924	124	2.672	1.497
chr1	19878306	19878806	peak_12803	2.877	169	5.19	3.388
chr1	19925284	19925822	peak_6402	3.414	226	6.423	4.424
chr1	19926545	19927148	peak_1995	4.665	321	12.566	9.864
chr1	19948862	19949362	peak_27080	2.387	161	3.358	1.955
chr1	19989891	19990391	peak_47116	1.921	89	2.665	1.493
chr1	20030392	20030892	peak_44869	1.986	104	2.577	1.441
chr1	20063839	20064339	peak_37226	2.167	127	2.635	1.475
chr1	20089330	20089830	peak_38203	2.146	133	2.655	1.487
chr1	20133515	20134015	peak_19690	2.593	106	3.139	1.8
chr1	20153733	20154323	peak_6029	3.476	237	7.081	4.99
chr1	20154896	20155396	peak_46825	1.931	105	2.334	1.306
chr1	20160150	20160650	peak_15758	2.74	160	4.38	2.732
chr1	20171442	20171942	peak_38802	2.135	131	3.17	1.822
chr1	20185271	20185852	peak_3888	3.897	278	7.67	5.498
chr1	20188808	20189308	peak_32789	2.259	95	2.616	1.464
chr1	20225844	20226344	peak_39441	2.122	94	2.39	1.335
chr1	20375437	20375963	peak_23764	2.468	175	3.191	1.836
chr1	20376005	20376505	peak_17367	2.676	97	3.129	1.793
chr1	20411158	20411658	peak_16936	2.693	179	3.433	2.009
chr1	20426807	20427307	peak_8986	3.133	265	5.597	3.728
chr1	20480296	20480903	peak_13751	2.828	217	4.556	2.871
chr1	20489213	20489713	peak_36179	2.189	124	3.037	1.731
chr1	20496128	20496671	peak_7704	3.258	276	6.211	4.245
chr1	20501821	20502321	peak_13714	2.83	114	3.71	2.213
chr1	20507902	20508449	peak_12503	2.897	175	3.447	2.019
chr1	20601102	20601602	peak_17307	2.678	151	4.49	2.819
chr1	20604133	20604844	peak_38585	2.139	122	2.706	1.518
chr1	20698426	20698926	peak_27485	2.376	137	3.642	2.163
chr1	20733032	20733585	peak_2099	4.604	306	9.793	7.366
chr1	21022152	21022748	peak_3544	3.999	200	10.099	7.638
chr1	21091035	21091550	peak_46070	1.96	150	2.859	1.614
chr1	21229059	21229559	peak_37488	2.161	74	2.349	1.314
chr1	21261648	21262250	peak_4817	3.687	245	6.48	4.473
chr1	21318136	21318636	peak_37208	2.168	131	2.429	1.357
chr1	21349621	21350121	peak_40297	2.104	161	2.675	1.499
chr1	21413920	21414420	peak_47843	1.887	190	2.661	1.491
chr1	21417199	21417699	peak_49940	1.644	96	2.618	1.465
chr1	21453849	21454553	peak_8544	3.174	193	6.96	4.885
chr1	21454947	21455447	peak_47914	1.883	118	3.07	1.753
chr1	21465067	21465650	peak_23650	2.483	101	4.143	2.546
chr1	21517663	21518163	peak_45636	1.971	131	2.327	1.303
chr1	21535795	21536295	peak_26079	2.412	102	2.863	1.617
chr1	21546209	21546709	peak_34258	2.226	130	2.994	1.701
chr1	21638678	21639178	peak_15963	2.731	99	3.139	1.8
chr1	21705517	21706017	peak_37530	2.16	87	2.804	1.579
chr1	21783424	21783924	peak_28187	2.359	152	2.905	1.644
chr1	21801083	21801583	peak_22791	2.499	151	4.349	2.707
chr1	21878753	21879319	peak_23699	2.483	139	2.774	1.559
chr1	21907512	21908309	peak_21326	2.542	128	3.925	2.377
chr1	21925188	21925688	peak_5638	3.538	116	3.966	2.409
chr1	21944349	21944849	peak_27014	2.388	101	2.379	1.329
chr1	21955651	21956151	peak_16103	2.725	214	3.597	2.13
chr1	21972808	21973308	peak_5613	3.542	109	7.166	5.063
chr1	21973894	21974394	peak_30598	2.308	79	2.377	1.329
chr1	21974549	21975354	peak_2249	4.519	281	11.726	9.099
chr1	21997750	21998326	peak_12736	2.88	87	4.711	2.997
chr1	22161001	22161501	peak_30743	2.302	153	2.453	1.37
chr1	22229343	22229843	peak_33086	2.252	127	2.791	1.57
chr1	22266770	22267270	peak_23504	2.483	100	2.442	1.364
chr1	22322735	22323235	peak_25842	2.417	84	2.396	1.339
chr1	22348251	22348850	peak_3242	4.09	331	8.7	6.4
chr1	22380150	22380949	peak_2316	4.48	424	8.841	6.524
chr1	22404356	22404856	peak_12885	2.873	118	3.596	2.129
chr1	22495198	22495698	peak_32350	2.27	96	2.641	1.478
chr1	22617215	22617715	peak_31751	2.28	124	2.695	1.511
chr1	22661496	22661996	peak_36178	2.189	119	2.43	1.357
chr1	22664693	22665283	peak_27754	2.37	105	2.812	1.584
chr1	22676475	22676975	peak_12132	2.915	199	4.446	2.784
chr1	22689472	22689972	peak_26264	2.405	155	3.151	1.808
chr1	22718826	22719326	peak_44866	1.986	120	2.392	1.336
chr1	22735107	22735607	peak_7742	3.252	138	4.423	2.766
chr1	22739606	22740106	peak_25393	2.428	132	2.973	1.688
chr1	22747604	22748158	peak_24238	2.457	109	3	1.705
chr1	22750130	22750630	peak_7712	3.257	185	5.34	3.514
chr1	22765369	22765869	peak_33012	2.255	109	2.423	1.353
chr1	22817349	22817896	peak_16596	2.705	212	3.969	2.411
chr1	22831848	22832461	peak_4585	3.737	301	7.294	5.173
chr1	22863952	22864452	peak_43121	2.041	111	2.374	1.327
chr1	22975627	22976127	peak_27806	2.367	143	3.287	1.904
chr1	22986149	22986649	peak_46125	1.956	130	2.489	1.39
chr1	23010641	23011206	peak_3970	3.878	196	7.415	5.277
chr1	23102164	23102692	peak_8188	3.211	116	3.888	2.349
chr1	23102970	23103470	peak_14649	2.788	82	2.407	1.345
chr1	23199863	23200363	peak_21390	2.541	87	2.589	1.448
chr1	23226920	23227420	peak_39008	2.131	103	2.481	1.386
chr1	23373344	23373844	peak_34137	2.235	81	2.46	1.374
chr1	23377248	23377796	peak_3275	4.083	168	7.089	4.997
chr1	23402118	23402618	peak_39210	2.128	120	2.624	1.468
chr1	23405868	23406368	peak_34140	2.235	99	2.717	1.524
chr1	23537136	23537636	peak_48575	1.837	111	2.339	1.308
chr1	23576946	23577484	peak_3632	3.972	176	8.069	5.846
chr1	23592414	23593037	peak_5535	3.555	179	6.516	4.504
chr1	23673516	23674016	peak_37345	2.166	157	3.493	2.053
chr1	23691479	23692093	peak_10873	2.998	193	4.664	2.959
chr1	23770779	23771279	peak_11314	2.979	114	3.722	2.223
chr1	23776392	23776892	peak_36591	2.181	101	2.638	1.477
chr1	23790048	23790566	peak_11443	2.955	135	3.996	2.432
chr1	23808144	23808652	peak_4471	3.757	227	6.935	4.864
chr1	23809705	23810205	peak_39196	2.128	120	2.328	1.303
chr1	23857331	23857831	peak_20701	2.561	112	3.107	1.779
chr1	23937168	23937668	peak_15145	2.767	78	3.124	1.79
chr1	24021444	24021944	peak_39890	2.114	132	2.66	1.49
chr1	24083929	24084429	peak_19183	2.612	121	3.411	1.993
chr1	24124975	24125475	peak_30113	2.317	140	2.949	1.672
chr1	24129216	24129885	peak_5651	3.534	127	5.388	3.553
chr1	24149782	24150282	peak_20988	2.551	161	3.893	2.353
chr1	24166849	24167349	peak_23387	2.483	95	2.597	1.453
chr1	24248838	24249338	peak_42463	2.055	120	2.423	1.353
chr1	24253679	24254314	peak_12824	2.875	117	3.49	2.051
chr1	24263159	24263659	peak_47343	1.91	100	2.386	1.333
chr1	24265257	24265757	peak_37154	2.169	108	3.005	1.709
chr1	24274352	24274862	peak_15961	2.731	198	4.277	2.65
chr1	24388374	24388874	peak_38960	2.131	103	2.96	1.679
chr1	24409472	24409972	peak_36172	2.189	106	3.059	1.746
chr1	24541926	24542426	peak_40460	2.101	110	2.41	1.346
chr1	24543882	24544618	peak_5165	3.618	119	5.107	3.321
chr1	24567909	24568409	peak_19428	2.601	128	2.827	1.593
chr1	24608347	24608847	peak_42845	2.048	99	2.4	1.341
chr1	24678477	24678977	peak_44166	2.014	154	2.626	1.47
chr1	24683582	24684082	peak_34124	2.235	117	2.604	1.457
chr1	24719946	24720524	peak_13886	2.824	198	3.924	2.377
chr1	24909342	24909842	peak_38639	2.138	155	2.702	1.515
chr1	24911105	24911605	peak_9091	3.124	183	4.335	2.696
chr1	24938033	24938579	peak_30077	2.317	119	2.673	1.498
chr1	24949229	24949729	peak_36347	2.185	132	2.722	1.527
chr1	24954472	24954972	peak_30278	2.312	135	2.818	1.588
chr1	24972227	24972727	peak_5906	3.491	225	6.754	4.708
chr1	25003423	25003923	peak_17224	2.681	142	3.58	2.116
chr1	25018545	25019045	peak_34956	2.214	165	2.429	1.356
chr1	25021395	25021895	peak_29098	2.339	154	2.741	1.539
chr1	25044121	25044621	peak_26650	2.395	82	2.602	1.456
chr1	25082143	25082643	peak_27344	2.379	137	2.584	1.445
chr1	25086440	25086957	peak_18034	2.648	121	3.093	1.769
chr1	25090925	25091441	peak_16030	2.731	250	4.298	2.667
chr1	25107285	25107785	peak_26763	2.394	188	3.111	1.781
chr1	25168364	25168864	peak_4025	3.86	272	7.881	5.682
chr1	25346111	25346611	peak_19736	2.589	73	2.384	1.332
chr1	25361110	25361610	peak_42052	2.066	116	2.658	1.489
chr1	25396405	25396905	peak_44163	2.014	73	2.424	1.354
chr1	25497395	25497895	peak_28238	2.359	95	2.588	1.448
chr1	25506551	25507051	peak_49083	1.788	126	3.056	1.744
chr1	25530680	25531180	peak_15872	2.731	242	4.081	2.497
chr1	25568753	25569353	peak_2271	4.507	239	8.172	5.935
chr1	25585737	25586237	peak_35634	2.201	133	2.432	1.358
chr1	25748317	25748991	peak_21687	2.532	204	3.233	1.866
chr1	25773501	25774001	peak_26382	2.403	143	2.94	1.667
chr1	25791350	25791850	peak_25614	2.423	122	3.122	1.789
chr1	25848381	25848881	peak_44455	2.006	101	2.341	1.31
chr1	25890548	25891048	peak_15589	2.748	166	4.278	2.651
chr1	25901319	25901819	peak_6471	3.405	106	4.22	2.606
chr1	25958452	25958959	peak_9669	3.079	155	5.003	3.235
chr1	25991986	25992486	peak_46905	1.929	101	2.438	1.361
chr1	25998083	25998583	peak_7616	3.268	209	5.679	3.795
chr1	26018898	26019398	peak_45801	1.968	111	2.482	1.386
chr1	26093535	26094035	peak_29003	2.341	66	2.734	1.535
chr1	26260346	26260846	peak_11175	2.979	84	2.763	1.553
chr1	26263399	26263899	peak_34194	2.235	90	2.524	1.41
chr1	26268688	26269188	peak_44535	2.005	130	2.769	1.557
chr1	26284606	26285106	peak_14493	2.795	226	3.765	2.255
chr1	26298253	26298753	peak_29318	2.334	94	2.435	1.36
chr1	26341554	26342054	peak_15322	2.759	102	3.042	1.734
chr1	26350647	26351351	peak_1562	4.966	348	10.485	7.982
chr1	26372024	26372524	peak_33130	2.251	138	2.893	1.636
chr1	26409206	26409756	peak_9281	3.112	207	4.517	2.84
chr1	26447649	26448149	peak_37076	2.17	118	2.853	1.61
chr1	26452038	26452538	peak_30751	2.302	102	2.662	1.491
chr1	26487639	26488139	peak_8271	3.205	71	2.549	1.424
chr1	26539805	26540305	peak_25615	2.423	122	2.713	1.522
chr1	26541642	26542165	peak_26036	2.412	173	2.614	1.463
chr1	26555588	26556197	peak_2830	4.241	248	7.168	5.065
chr1	26744043	26744571	peak_24648	2.45	148	3.588	2.122
chr1	26746163	26746663	peak_39480	2.122	94	2.468	1.378
chr1	26849181	26849681	peak_6724	3.374	256	5.719	3.829
chr1	26872316	26872848	peak_740	6.03	196	9.677	7.262
chr1	26900157	26900657	peak_18552	2.634	122	2.989	1.698
chr1	26990349	26991271	peak_573	6.407	400	15.955	12.951
chr1	27036674	27037174	peak_35333	2.207	120	2.412	1.347
chr1	27074142	27074657	peak_2933	4.197	314	8.778	6.467
chr1	27112066	27112566	peak_18239	2.644	197	3.478	2.042
chr1	27145857	27146357	peak_42822	2.048	165	2.352	1.315
chr1	27191950	27192532	peak_7793	3.25	147	5.51	3.655
chr1	27199084	27199584	peak_29347	2.334	94	2.383	1.331
chr1	27206395	27206895	peak_38304	2.145	108	2.675	1.499
chr1	27220505	27221005	peak_50298	1.541	90	2.464	1.376
chr1	27299959	27300550	peak_6327	3.431	164	4.661	2.957
chr1	27407983	27408483	peak_21784	2.528	168	4.077	2.494
chr1	27418150	27418718	peak_3018	4.167	210	8.348	6.09
chr1	27542301	27543349	peak_10751	3.008	262	4.88	3.134
chr1	27563913	27564413	peak_17864	2.658	182	3.525	2.076
chr1	27565473	27565973	peak_24174	2.457	94	2.375	1.327
chr1	27583826	27584326	peak_41376	2.081	88	2.376	1.328
chr1	27682251	27682851	peak_2798	4.252	274	11.865	9.226
chr1	27689577	27690077	peak_22635	2.504	125	3.574	2.112
chr1	27856209	27856709	peak_26139	2.408	97	2.371	1.325
chr1	27864190	27864690	peak_20620	2.566	93	2.584	1.445
chr1	27992201	27992701	peak_21821	2.526	117	3.424	2.002
chr1	28096047	28096651	peak_3829	3.914	134	6.91	4.842
chr1	28112546	28113250	peak_538	6.507	380	15.955	12.951
chr1	28328635	28329288	peak_6059	3.476	134	4.015	2.446
chr1	28346120	28346620	peak_4606	3.724	225	8.549	6.267
chr1	28352226	28352726	peak_32535	2.264	124	3.11	1.78
chr1	28505666	28506166	peak_12649	2.886	100	2.869	1.62
chr1	28526839	28527347	peak_6562	3.393	164	5.656	3.777
chr1	28588230	28588730	peak_49122	1.784	97	2.907	1.645
chr1	28593512	28594060	peak_3467	4.018	267	8.498	6.222
chr1	28634335	28634835	peak_17374	2.676	106	3.343	1.944
chr1	28636721	28637221	peak_14786	2.781	84	2.569	1.436
chr1	28747945	28748445	peak_10026	3.056	101	3.717	2.219
chr1	28888699	28889199	peak_39512	2.122	94	2.367	1.323
chr1	29239167	29239667	peak_23847	2.465	139	3.071	1.754
chr1	29383849	29384475	peak_11417	2.958	145	4.216	2.603
chr1	29404776	29405276	peak_33030	2.254	139	2.823	1.591
chr1	29445820	29446320	peak_37781	2.157	126	2.443	1.365
chr1	29471711	29472305	peak_26127	2.408	194	3.232	1.865
chr1	29545889	29546389	peak_32699	2.262	123	2.807	1.581
chr1	29563428	29563984	peak_2730	4.28	181	8.72	6.417
chr1	29569942	29570442	peak_20362	2.571	151	3.719	2.221
chr1	29580660	29581265	peak_37317	2.167	162	2.503	1.398
chr1	29675129	29675629	peak_40647	2.097	152	2.629	1.472
chr1	29688538	29689038	peak_41448	2.079	180	2.353	1.316
chr1	29709449	29710152	peak_1343	5.178	438	12.446	9.752
chr1	29802039	29802725	peak_22725	2.502	136	3.155	1.811
chr1	29903575	29904075	peak_43888	2.023	110	2.592	1.449
chr1	29911642	29912142	peak_36904	2.175	103	2.67	1.496
chr1	29974149	29974851	peak_14	11.831	553	15.955	12.951
chr1	30008922	30009453	peak_1239	5.297	256	11.778	9.146
chr1	30028721	30029221	peak_46851	1.931	105	2.4	1.341
chr1	30083746	30084356	peak_562	6.421	375	15.353	12.394
chr1	30092962	30093462	peak_5571	3.55	143	5.749	3.853
chr1	30194908	30195408	peak_30328	2.311	121	2.837	1.6
chr1	30229850	30230449	peak_3278	4.08	308	7.962	5.753
chr1	30255798	30256298	peak_33049	2.254	118	3.062	1.748
chr1	30282887	30283387	peak_46897	1.929	101	2.459	1.373
chr1	30323290	30323790	peak_7730	3.255	120	4.088	2.503
chr1	30331261	30331761	peak_24914	2.44	172	3.076	1.757
chr1	30339417	30339917	peak_36363	2.185	119	2.924	1.656
chr1	30358711	30359211	peak_41058	2.088	143	2.393	1.337
chr1	30379222	30379722	peak_22800	2.499	151	2.938	1.665
chr1	30381462	30381962	peak_20353	2.573	114	3.046	1.737
chr1	30420449	30421033	peak_14217	2.809	225	4.76	3.036
chr1	30463529	30464029	peak_18308	2.64	101	3.069	1.752
chr1	30493216	30493752	peak_24667	2.449	146	4.496	2.824
chr1	30523079	30523579	peak_44046	2.019	122	2.419	1.351
chr1	30525865	30526751	peak_18277	2.641	134	3.129	1.793
chr1	30542451	30542951	peak_29814	2.325	103	2.522	1.409
chr1	30604265	30604765	peak_47586	1.899	130	2.381	1.33
chr1	30635045	30635568	peak_20570	2.566	97	2.867	1.619
chr1	30642964	30643464	peak_16217	2.718	113	3.25	1.878
chr1	30645768	30646268	peak_40984	2.09	202	2.458	1.373
chr1	30665252	30665752	peak_33662	2.242	158	2.558	1.429
chr1	30698052	30698552	peak_16502	2.71	131	3.017	1.717
chr1	30747948	30748552	peak_1531	5.003	403	11.387	8.793
chr1	30769244	30769744	peak_6880	3.352	81	2.978	1.691
chr1	30847412	30847912	peak_17612	2.667	209	3.111	1.781
chr1	30879385	30879885	peak_37768	2.157	139	2.501	1.397
chr1	30902005	30902505	peak_18554	2.634	122	2.443	1.364
chr1	31096993	31097493	peak_35296	2.207	80	2.362	1.321
chr1	31108547	31109047	peak_26679	2.395	82	2.412	1.347
chr1	31149943	31150443	peak_22432	2.51	91	2.561	1.431
chr1	31170738	31171238	peak_8979	3.135	231	5.118	3.329
chr1	31306201	31306701	peak_27975	2.365	102	3.218	1.855
chr1	31311055	31311555	peak_32611	2.262	123	3.165	1.819
chr1	31327305	31327805	peak_46994	1.926	128	2.511	1.402
chr1	31328739	31329239	peak_28829	2.345	85	2.512	1.403
chr1	31371834	31372334	peak_32428	2.267	105	2.499	1.396
chr1	31374543	31375059	peak_31970	2.277	133	2.531	1.414
chr1	31377336	31377836	peak_16852	2.696	76	2.515	1.405
chr1	31426238	31426746	peak_7680	3.261	197	5.759	3.863
chr1	31444661	31445179	peak_2159	4.568	242	10.76	8.229
chr1	31448897	31449397	peak_38904	2.133	116	2.777	1.561
chr1	31453548	31454249	peak_646	6.235	459	15.955	12.951
chr1	31471443	31472155	peak_271	7.573	349	15.955	12.951
chr1	31482970	31483470	peak_45620	1.971	154	3.041	1.733
chr1	31507977	31508477	peak_23692	2.483	95	2.631	1.473
chr1	31508929	31509429	peak_7392	3.294	202	5.005	3.236
chr1	31622104	31622604	peak_9408	3.103	131	3.849	2.319
chr1	31689714	31690248	peak_6401	3.415	282	6.227	4.258
chr1	31701016	31701548	peak_1772	4.807	260	9.205	6.846
chr1	31742155	31742655	peak_18881	2.622	186	3.216	1.854
chr1	31744839	31745629	peak_35258	2.209	129	2.485	1.388
chr1	31753440	31754001	peak_8167	3.212	207	4.747	3.026
chr1	31757986	31758486	peak_28948	2.344	118	2.376	1.328
chr1	31798645	31799150	peak_2866	4.221	255	8.273	6.025
chr1	31855362	31855862	peak_23589	2.483	130	3.823	2.3
chr1	31889295	31889795	peak_22763	2.501	161	3.788	2.272
chr1	31906981	31907481	peak_18848	2.625	74	2.579	1.442
chr1	32052530	32053030	peak_32755	2.259	91	2.338	1.308
chr1	32100292	32100792	peak_30627	2.307	144	3.046	1.736
chr1	32105101	32105601	peak_10693	3.012	99	3.198	1.841
chr1	32158902	32159402	peak_20384	2.57	88	2.736	1.536
chr1	32227254	32228004	peak_10650	3.015	120	3.73	2.229
chr1	32235946	32236446	peak_19706	2.591	167	4.433	2.774
chr1	32249936	32250553	peak_2873	4.221	289	8.78	6.47
chr1	32321652	32322350	peak_127	8.588	334	15.955	12.951
chr1	32364525	32365025	peak_30809	2.302	102	2.681	1.502
chr1	32432135	32432635	peak_48473	1.847	93	2.357	1.318
chr1	32448596	32449096	peak_34800	2.218	141	3.115	1.784
chr1	32498957	32499559	peak_16213	2.718	124	3.634	2.157
chr1	32566950	32567450	peak_39212	2.128	105	2.676	1.499
chr1	32650247	32650747	peak_23447	2.483	145	3.597	2.129
chr1	32673796	32674296	peak_21373	2.541	90	2.652	1.485
chr1	32682150	32682650	peak_30564	2.308	102	2.637	1.476
chr1	32686863	32687363	peak_18172	2.648	80	2.54	1.419
chr1	32706426	32706926	peak_34053	2.235	99	2.348	1.313
chr1	32729815	32730449	peak_3461	4.021	251	8.18	5.942
chr1	32758753	32759395	peak_20158	2.577	125	2.913	1.649
chr1	32759946	32760551	peak_3847	3.906	209	4.931	3.175
chr1	32783738	32784238	peak_23637	2.483	85	2.473	1.381
chr1	32788819	32789686	peak_8042	3.228	78	3.319	1.927
chr1	32857290	32857790	peak_40613	2.099	93	2.498	1.395
chr1	32927487	32927987	peak_13851	2.827	74	2.763	1.553
chr1	32941583	32942211	peak_17219	2.681	119	3.623	2.149
chr1	32953383	32953883	peak_9927	3.062	79	3.112	1.782
chr1	32981036	32981629	peak_41352	2.082	131	2.874	1.624
chr1	33003257	33003757	peak_43065	2.044	107	2.641	1.478
chr1	33043316	33043816	peak_20841	2.554	111	3.164	1.817
chr1	33050038	33050604	peak_10179	3.044	141	5.627	3.753
chr1	33063347	33063866	peak_19880	2.587	147	4.492	2.82
chr1	33065844	33066344	peak_33362	2.248	86	2.74	1.539
chr1	33077729	33078229	peak_11646	2.944	83	3.176	1.826
chr1	33244110	33244677	peak_30426	2.309	123	2.703	1.516
chr1	33342181	33342681	peak_3546	3.999	306	8.031	5.813
chr1	33346857	33347374	peak_28110	2.362	157	3.625	2.15
chr1	33374246	33374859	peak_20318	2.573	171	4.36	2.716
chr1	33384310	33384810	peak_15285	2.761	147	4.46	2.795
chr1	33433639	33434203	peak_2306	4.487	244	10.306	7.823
chr1	33516215	33517022	peak_8899	3.145	143	4.582	2.893
chr1	33560651	33561261	peak_15975	2.731	136	3.557	2.1
chr1	33586121	33586621	peak_44748	2.002	129	2.459	1.373
chr1	33640239	33640739	peak_26030	2.412	136	3.86	2.327
chr1	33804842	33805342	peak_35150	2.21	89	2.434	1.359
chr1	33829729	33830249	peak_20652	2.562	129	4.119	2.527
chr1	33869901	33870401	peak_29784	2.325	206	3.326	1.932
chr1	33897865	33898365	peak_43956	2.022	114	2.429	1.356
chr1	33903102	33903696	peak_25199	2.431	98	2.996	1.703
chr1	33979397	33979897	peak_44847	1.999	161	2.368	1.324
chr1	34092570	34093070	peak_50146	1.592	109	2.39	1.335
chr1	34105304	34105851	peak_41407	2.081	88	2.58	1.443
chr1	34111612	34112112	peak_27596	2.372	129	3.426	2.004
chr1	34182852	34183352	peak_19083	2.615	79	2.734	1.535
chr1	34199804	34200304	peak_900	5.754	208	11.02	8.461
chr1	34250523	34251023	peak_34504	2.223	146	3.547	2.092
chr1	34288496	34288996	peak_40018	2.11	102	2.603	1.456
chr1	34324741	34325290	peak_25022	2.435	118	3.223	1.859
chr1	34360602	34361102	peak_21422	2.541	174	3.985	2.423
chr1	34378942	34379471	peak_4018	3.862	225	7.836	5.642
chr1	34446028	34446551	peak_8355	3.195	176	5.555	3.692
chr1	34452402	34452902	peak_28777	2.346	154	2.993	1.701
chr1	34474476	34474976	peak_29294	2.336	147	3.183	1.83
chr1	34631496	34631996	peak_22195	2.514	81	2.376	1.328
chr1	34678896	34679396	peak_27986	2.365	100	3.097	1.771
chr1	34685246	34685857	peak_31722	2.28	124	3.283	1.902
chr1	34690215	34690850	peak_5828	3.505	132	5.427	3.586
chr1	34726750	34727275	peak_8811	3.152	154	5.156	3.361
chr1	34735530	34736030	peak_17108	2.686	119	3.004	1.708
chr1	34751829	34752329	peak_43894	2.023	110	2.543	1.421
chr1	34763430	34763940	peak_14405	2.801	151	4.351	2.709
chr1	34779455	34779955	peak_37761	2.158	153	2.872	1.622
chr1	34824906	34825419	peak_39004	2.131	108	2.473	1.381
chr1	34952723	34953249	peak_33139	2.251	151	3.488	2.049
chr1	35030869	35031369	peak_28500	2.352	90	2.445	1.365
chr1	35053399	35053955	peak_26377	2.403	139	3.079	1.759
chr1	35063283	35063783	peak_39522	2.122	94	2.503	1.398
chr1	35188329	35188829	peak_40577	2.099	93	2.336	1.307
chr1	35454584	35455084	peak_40207	2.105	106	2.871	1.621
chr1	35543484	35543984	peak_27567	2.372	92	2.498	1.395
chr1	35556109	35556609	peak_22034	2.518	188	4.489	2.818
chr1	35641368	35641868	peak_25304	2.43	150	3.192	1.837
chr1	35728298	35728798	peak_9603	3.086	87	3.018	1.718
chr1	35890001	35890501	peak_31571	2.284	92	2.651	1.485
chr1	35936520	35937020	peak_20076	2.582	78	2.571	1.437
chr1	35952854	35953354	peak_13042	2.865	75	2.86	1.615
chr1	36008450	36009068	peak_3172	4.109	260	10.595	8.08
chr1	36045133	36045633	peak_23283	2.483	109	3.43	2.006
chr1	36172729	36173269	peak_8266	3.205	234	5.669	3.788
chr1	36212736	36213282	peak_14765	2.781	124	3.079	1.759
chr1	36248227	36248750	peak_23317	2.483	148	3.974	2.415
chr1	36290644	36291144	peak_28969	2.341	132	3.089	1.766
chr1	36349902	36350402	peak_8972	3.135	128	2.994	1.701
chr1	36350826	36351468	peak_25343	2.428	132	2.715	1.523
chr1	36373749	36374249	peak_3049	4.157	299	7.854	5.658
chr1	36386330	36386847	peak_10889	2.996	196	4.895	3.147
chr1	36436724	36437224	peak_18983	2.616	145	4.243	2.624
chr1	36486389	36486889	peak_19619	2.596	115	3.421	2
chr1	36489617	36490117	peak_47282	1.913	104	2.993	1.701
chr1	36501542	36502079	peak_13239	2.855	103	3.184	1.831
chr1	36559695	36560195	peak_38738	2.137	99	2.387	1.334
chr1	36578759	36579259	peak_21428	2.541	87	2.486	1.389
chr1	36584791	36585291	peak_37028	2.172	111	2.734	1.535
chr1	36591741	36592241	peak_33244	2.248	86	2.523	1.409
chr1	36609667	36610167	peak_24052	2.46	116	3.285	1.903
chr1	36612381	36612881	peak_32737	2.26	132	2.912	1.648
chr1	36760952	36761553	peak_1957	4.688	406	10.037	7.583
chr1	36773792	36774649	peak_26223	2.406	126	2.972	1.687
chr1	36806312	36806812	peak_39579	2.12	111	2.447	1.367
chr1	36824070	36824712	peak_9244	3.115	138	3.787	2.272
chr1	36869929	36870429	peak_43118	2.041	148	2.447	1.367
chr1	36937377	36937877	peak_39257	2.125	107	2.776	1.561
chr1	37052042	37052542	peak_44522	2.005	109	2.397	1.339
chr1	37095589	37096089	peak_37534	2.16	174	2.396	1.339
chr1	37100249	37100849	peak_1546	4.995	351	13.146	10.385
chr1	37238722	37239323	peak_23406	2.483	232	3.214	1.852
chr1	37240842	37241342	peak_13373	2.849	109	2.756	1.548
chr1	37260982	37261640	peak_29757	2.326	93	2.884	1.63
chr1	37424873	37425373	peak_32984	2.255	109	2.639	1.478
chr1	37454975	37455475	peak_32497	2.266	146	2.352	1.315
chr1	37461829	37462329	peak_45050	1.986	108	2.362	1.321
chr1	37477081	37477581	peak_28403	2.355	147	2.508	1.401
chr1	37479522	37480073	peak_3616	3.972	189	5.423	3.583
chr1	37505206	37505706	peak_31877	2.278	78	2.38	1.33
chr1	37534351	37534951	peak_129	8.566	276	15.955	12.951
chr1	37560134	37560634	peak_48512	1.842	127	2.461	1.374
chr1	37569668	37570168	peak_28839	2.345	129	3.339	1.941
chr1	37690341	37690841	peak_13631	2.837	141	3.449	2.02
chr1	37722242	37722892	peak_15050	2.77	119	3.083	1.762
chr1	37792170	37792670	peak_38727	2.137	137	2.402	1.342
chr1	37946845	37947449	peak_17700	2.663	198	4.045	2.47
chr1	37989772	37990272	peak_27484	2.376	134	2.475	1.382
chr1	37999441	38000051	peak_885	5.781	489	14.321	11.452
chr1	38000373	38000957	peak_4531	3.746	347	6.634	4.605
chr1	38025105	38025605	peak_30439	2.309	93	2.432	1.358
chr1	38064226	38064726	peak_20342	2.573	171	3.093	1.769
chr1	38082734	38083234	peak_46507	1.944	137	2.469	1.379
chr1	38149488	38149988	peak_30714	2.304	116	3.372	1.964
chr1	38171088	38171588	peak_7620	3.267	183	5.545	3.684
chr1	38172239	38172739	peak_39378	2.123	137	3.076	1.757
chr1	38183101	38183653	peak_6715	3.377	205	6.058	4.115
chr1	38213492	38213992	peak_17315	2.678	151	3.498	2.057
chr1	38219990	38220490	peak_29218	2.337	80	2.416	1.35
chr1	38225744	38226244	peak_34296	2.225	121	2.913	1.649
chr1	38246649	38247262	peak_24208	2.457	219	3.542	2.089
chr1	38258062	38258562	peak_35745	2.199	93	2.545	1.422
chr1	38266178	38266678	peak_34147	2.235	148	2.882	1.629
chr1	38344015	38344515	peak_43148	2.041	111	2.326	1.302
chr1	38344707	38345207	peak_37742	2.158	113	2.852	1.61
chr1	38352340	38352840	peak_36350	2.185	110	2.881	1.627
chr1	38369649	38370316	peak_25562	2.424	95	2.585	1.446
chr1	38455774	38456274	peak_11873	2.934	130	3.876	2.339
chr1	38509282	38509782	peak_33465	2.245	104	2.68	1.502
chr1	38531655	38532155	peak_19954	2.582	78	2.591	1.449
chr1	38541208	38541708	peak_36526	2.181	101	2.448	1.367
chr1	38567418	38567918	peak_31034	2.297	115	2.939	1.666
chr1	38725428	38725928	peak_41242	2.086	84	2.347	1.313
chr1	38730844	38731344	peak_33059	2.254	118	3.194	1.839
chr1	38744342	38744842	peak_41702	2.074	154	2.519	1.407
chr1	38785930	38786430	peak_26213	2.406	136	2.996	1.703
chr1	38832107	38832607	peak_39466	2.122	112	2.536	1.417
chr1	38959132	38959632	peak_35391	2.207	80	2.417	1.35
chr1	39003945	39005026	peak_9189	3.115	148	5.498	3.644
chr1	39028532	39029032	peak_32602	2.262	82	2.477	1.383
chr1	39076036	39076536	peak_36535	2.181	143	2.625	1.469
chr1	39183650	39184251	peak_1593	4.95	319	12.538	9.837
chr1	39192049	39192577	peak_4256	3.801	233	8.182	5.944
chr1	39346848	39347348	peak_9645	3.082	211	5.957	4.031
chr1	39390495	39391057	peak_16355	2.715	101	3.806	2.287
chr1	39391960	39392552	peak_11353	2.964	197	6.051	4.109
chr1	39398495	39398995	peak_31532	2.284	138	3.456	2.026
chr1	39407708	39408208	peak_45033	1.986	120	2.583	1.445
chr1	39451174	39451674	peak_3983	3.873	133	6.231	4.261
chr1	39486450	39486950	peak_27626	2.372	124	3.491	2.051
chr1	39504991	39505491	peak_49318	1.756	99	2.438	1.362
chr1	39605751	39606257	peak_22185	2.515	161	4.207	2.596
chr1	39799787	39800452	peak_1528	5.004	156	8.458	6.187
chr1	39866729	39867229	peak_34422	2.224	103	2.658	1.489
chr1	39899731	39900347	peak_14392	2.802	94	2.921	1.654
chr1	39939906	39940406	peak_21120	2.549	85	2.913	1.649
chr1	39976657	39977157	peak_29789	2.325	106	3.257	1.883
chr1	40014991	40015491	peak_13871	2.824	115	3.648	2.167
chr1	40077026	40077526	peak_29972	2.317	90	2.856	1.612
chr1	40327644	40328144	peak_16758	2.7	87	2.769	1.556
chr1	40343084	40343584	peak_20421	2.57	88	3.187	1.834
chr1	40365297	40365797	peak_38772	2.135	133	3.711	2.214
chr1	40394627	40395159	peak_9162	3.117	113	4.553	2.869
chr1	40433190	40433690	peak_16819	2.696	76	2.437	1.361
chr1	40471840	40472460	peak_48496	1.844	113	3.491	2.051
chr1	40571907	40572559	peak_49284	1.761	117	3.025	1.722
chr1	40646309	40646868	peak_29720	2.326	192	3.325	1.931
chr1	40711367	40711867	peak_32639	2.262	123	3.272	1.894
chr1	40751527	40752027	peak_30997	2.297	74	2.37	1.325
chr1	40781450	40782006	peak_7540	3.277	145	3.242	1.873
chr1	40829821	40830321	peak_29261	2.336	127	2.812	1.584
chr1	40875648	40876255	peak_3624	3.972	290	9.488	7.094
chr1	40886599	40887099	peak_24800	2.445	128	3.282	1.901
chr1	40909963	40910463	peak_42031	2.066	104	2.58	1.443
chr1	40919443	40919943	peak_20505	2.568	225	3.18	1.829
chr1	41081386	41081886	peak_19004	2.615	84	2.821	1.59
chr1	41082346	41082955	peak_48657	1.831	59	2.83	1.595
chr1	41109316	41109816	peak_46007	1.964	87	2.451	1.369
chr1	41176350	41176912	peak_43676	2.028	147	3.068	1.752
chr1	41341042	41341663	peak_24113	2.458	99	3.2	1.842
chr1	41428340	41429098	peak_5085	3.631	126	4.524	2.846
chr1	41431544	41432141	peak_18273	2.641	124	3.273	1.894
chr1	41435446	41436050	peak_1566	4.966	360	10.514	8.008
chr1	41452324	41452824	peak_21683	2.532	155	3.818	2.295
chr1	41481988	41482654	peak_6661	3.384	204	4.608	2.914
chr1	41492946	41493446	peak_5575	3.549	243	5.34	3.514
chr1	41505172	41505672	peak_36173	2.189	97	2.334	1.306
chr1	41623054	41623554	peak_43539	2.03	164	2.376	1.328
chr1	41639268	41639973	peak_36100	2.192	164	2.728	1.531
chr1	41651913	41652438	peak_10032	3.056	93	3.401	1.986
chr1	41668802	41669329	peak_8755	3.157	93	3.012	1.713
chr1	41683994	41684494	peak_22842	2.497	171	3.148	1.806
chr1	41694223	41694786	peak_32707	2.262	91	2.893	1.636
chr1	41713532	41714171	peak_7925	3.238	193	5.401	3.564
chr1	41725473	41725973	peak_32679	2.262	82	2.593	1.45
chr1	41727572	41728162	peak_30301	2.311	121	2.855	1.611
chr1	41743436	41743936	peak_18532	2.635	215	4.35	2.708
chr1	41751955	41752455	peak_9721	3.075	192	4.987	3.222
chr1	41767861	41768361	peak_47792	1.89	118	2.437	1.361
chr1	41851695	41852195	peak_30335	2.31	127	2.775	1.561
chr1	41870077	41870577	peak_15053	2.77	106	3.661	2.177
chr1	41895607	41896107	peak_11563	2.948	103	3.545	2.09
chr1	41925635	41926135	peak_42881	2.048	99	2.51	1.402
chr1	41963839	41964382	peak_1289	5.236	209	8.136	5.904
chr1	41994359	41994859	peak_20878	2.554	72	2.352	1.315
chr1	42059087	42059587	peak_38829	2.135	128	2.77	1.557
chr1	42085261	42085761	peak_13443	2.847	90	3.101	1.775
chr1	42192009	42192509	peak_47158	1.919	85	2.356	1.317
chr1	42340034	42340584	peak_11942	2.932	124	4.846	3.107
chr1	42377402	42377902	peak_17072	2.687	95	2.864	1.617
chr1	42399224	42399724	peak_7807	3.248	225	5.641	3.764
chr1	42439847	42440347	peak_2435	4.424	122	6.166	4.206
chr1	42480829	42481329	peak_27723	2.37	105	3.152	1.81
chr1	42502358	42502858	peak_43284	2.037	160	2.826	1.592
chr1	42503248	42503951	peak_9074	3.125	272	6.576	4.555
chr1	42512370	42512870	peak_43204	2.038	119	2.484	1.387
chr1	42513053	42513694	peak_7921	3.238	179	5.882	3.967
chr1	42533058	42533558	peak_5963	3.476	153	6.314	4.332
chr1	42601522	42602055	peak_7828	3.247	118	4.513	2.837
chr1	42613769	42614269	peak_36314	2.185	88	2.506	1.4
chr1	42628131	42628631	peak_34039	2.235	81	2.354	1.317
chr1	42646027	42646527	peak_13531	2.841	144	4.086	2.501
chr1	42756828	42757328	peak_24730	2.447	143	3.552	2.096
chr1	42899824	42900324	peak_36286	2.188	163	2.475	1.382
chr1	42942007	42942507	peak_10261	3.037	165	4.857	3.116
chr1	42952974	42953574	peak_12099	2.917	173	3.539	2.086
chr1	42967053	42967553	peak_26263	2.405	160	3.403	1.988
chr1	42973249	42973785	peak_29514	2.33	122	2.981	1.693
chr1	42980328	42980852	peak_4168	3.821	305	8.364	6.104
chr1	43063964	43064464	peak_29806	2.325	103	2.495	1.393
chr1	43069650	43070150	peak_4868	3.678	237	6.261	4.286
chr1	43084076	43084576	peak_34049	2.235	86	2.691	1.508
chr1	43120165	43120665	peak_19181	2.612	169	4.723	3.007
chr1	43152754	43153254	peak_24808	2.445	197	3.899	2.357
chr1	43206551	43207373	peak_5831	3.505	249	6.716	4.675
chr1	43214970	43215470	peak_41763	2.073	96	2.39	1.335
chr1	43221915	43222415	peak_27273	2.383	99	2.761	1.551
chr1	43246977	43247477	peak_10498	3.021	74	3.265	1.889
chr1	43321219	43321719	peak_16221	2.718	217	3.879	2.342
chr1	43372850	43373650	peak_228	7.807	482	15.955	12.951
chr1	43399302	43399802	peak_9687	3.079	124	4.69	2.98
chr1	43404040	43404540	peak_35844	2.196	115	2.353	1.316
chr1	43472349	43472959	peak_856	5.83	317	15.955	12.951
chr1	43475838	43476453	peak_637	6.248	302	15.955	12.951
chr1	43545513	43546013	peak_9979	3.059	154	3.538	2.086
chr1	43582173	43582673	peak_27245	2.383	168	2.87	1.621
chr1	43648255	43648758	peak_7453	3.285	110	3.852	2.322
chr1	43786849	43787460	peak_24059	2.459	113	3.394	1.981
chr1	43803635	43804135	peak_27929	2.366	81	2.589	1.448
chr1	43929488	43929988	peak_5532	3.555	179	5.785	3.885
chr1	44044206	44044752	peak_29212	2.337	203	3.21	1.85
chr1	44077434	44077934	peak_38331	2.144	95	2.46	1.374
chr1	44155060	44155560	peak_25376	2.428	88	2.741	1.539
chr1	44213178	44213678	peak_15337	2.759	150	3.715	2.217
chr1	44283483	44283983	peak_24632	2.45	163	3.632	2.155
chr1	44315342	44315842	peak_15714	2.743	117	2.943	1.668
chr1	44485474	44485974	peak_32986	2.255	111	2.955	1.676
chr1	44531895	44532479	peak_22244	2.514	126	3.344	1.944
chr1	44555777	44556277	peak_20612	2.566	93	2.903	1.642
chr1	44688708	44689208	peak_12475	2.897	70	2.509	1.401
chr1	44799655	44800155	peak_7109	3.327	134	3.755	2.248
chr1	44807537	44808151	peak_461	6.734	556	15.955	12.951
chr1	44924644	44925250	peak_14832	2.781	100	3.837	2.31
chr1	44948855	44949449	peak_24520	2.452	87	2.702	1.515
chr1	44954940	44955440	peak_44091	2.017	65	2.639	1.478
chr1	45011888	45012388	peak_22380	2.511	177	3.484	2.046
chr1	45084707	45085207	peak_34299	2.225	121	2.54	1.419
chr1	45114531	45115031	peak_48451	1.848	67	2.47	1.38
chr1	45134405	45134905	peak_11636	2.944	84	3.232	1.866
chr1	45142095	45142595	peak_25757	2.421	78	2.34	1.309
chr1	45179766	45180266	peak_44089	2.017	130	3.009	1.711
chr1	45246616	45247157	peak_14968	2.772	144	4.684	2.976
chr1	45266269	45266769	peak_2538	4.37	172	7.355	5.226
chr1	45270358	45270858	peak_30065	2.317	126	3.542	2.088
chr1	45284351	45285082	peak_12935	2.869	104	3.577	2.114
chr1	45297449	45298150	peak_2438	4.419	267	10.494	7.99
chr1	45335868	45336368	peak_47958	1.88	106	2.496	1.394
chr1	45513547	45514047	peak_17883	2.658	117	3.95	2.397
chr1	45522028	45522528	peak_41153	2.086	126	2.493	1.392
chr1	45540671	45541171	peak_29705	2.326	89	2.394	1.337
chr1	45588548	45589081	peak_9267	3.112	119	4.45	2.787
chr1	45687879	45688379	peak_39443	2.122	141	2.651	1.484
chr1	45759717	45760217	peak_21108	2.549	77	2.526	1.411
chr1	45802651	45803151	peak_24221	2.457	188	3.721	2.222
chr1	45809371	45809871	peak_8067	3.228	104	3.357	1.953
chr1	45871947	45872564	peak_5661	3.533	200	7.151	5.05
chr1	45892400	45892900	peak_10210	3.041	162	6.21	4.244
chr1	45927314	45927814	peak_36319	2.185	73	2.611	1.461
chr1	45979226	45979785	peak_7873	3.242	111	4.924	3.17
chr1	46027018	46027518	peak_15096	2.767	78	2.605	1.457
chr1	46058363	46058863	peak_46335	1.949	106	2.409	1.346
chr1	46114805	46115305	peak_19337	2.607	84	2.764	1.554
chr1	46173503	46174003	peak_35206	2.21	138	2.348	1.314
chr1	46183097	46183667	peak_6399	3.416	227	5.811	3.907
chr1	46214325	46214825	peak_6300	3.431	76	3.05	1.739
chr1	46260499	46261065	peak_14702	2.787	174	4.037	2.463
chr1	46269159	46269659	peak_14376	2.802	79	2.69	1.508
chr1	46328061	46328561	peak_48823	1.815	111	2.458	1.373
chr1	46329018	46329551	peak_39954	2.11	71	2.903	1.642
chr1	46340334	46340834	peak_28087	2.363	138	2.488	1.39
chr1	46390793	46391293	peak_44491	2.006	101	2.34	1.309
chr1	46444549	46445111	peak_16416	2.712	100	2.529	1.413
chr1	46483527	46484027	peak_34940	2.214	107	2.535	1.416
chr1	46673681	46674181	peak_29994	2.317	139	3.375	1.967
chr1	46728350	46728922	peak_4463	3.757	227	7.267	5.149
chr1	46754543	46755043	peak_19830	2.589	73	2.599	1.454
chr1	46788482	46788982	peak_49016	1.798	134	2.882	1.628
chr1	46835522	46836050	peak_20319	2.573	57	2.75	1.545
chr1	46846297	46846797	peak_18531	2.635	191	5.131	3.34
chr1	46857709	46858209	peak_49712	1.688	102	2.486	1.388
chr1	46904647	46905147	peak_42999	2.045	70	2.359	1.319
chr1	46964119	46964652	peak_47980	1.878	92	3.242	1.873
chr1	46976247	46976747	peak_19358	2.607	105	2.83	1.595
chr1	47006255	47006879	peak_26614	2.396	150	3.8	2.282
chr1	47107649	47108195	peak_18115	2.648	128	4.337	2.698
chr1	47114848	47115348	peak_50311	1.537	65	2.606	1.457
chr1	47133211	47133752	peak_50203	1.572	101	2.546	1.422
chr1	47138790	47139290	peak_40121	2.11	106	2.733	1.534
chr1	47209885	47210385	peak_13746	2.828	161	4.082	2.498
chr1	47488585	47489085	peak_15864	2.731	89	3.073	1.755
chr1	47510504	47511004	peak_20480	2.569	121	3.265	1.889
chr1	47555812	47556312	peak_34139	2.235	130	2.39	1.336
chr1	47563191	47563691	peak_31517	2.284	95	2.371	1.325
chr1	47573820	47574320	peak_35811	2.197	146	2.661	1.491
chr1	47637942	47638442	peak_28168	2.359	114	2.394	1.337
chr1	47644075	47644575	peak_43103	2.041	111	2.492	1.392
chr1	47650197	47650697	peak_29150	2.338	124	2.668	1.494
chr1	47671240	47671750	peak_4966	3.656	127	4.155	2.555
chr1	47697211	47697711	peak_40187	2.106	123	2.392	1.337
chr1	47732434	47733048	peak_337	7.225	295	15.955	12.951
chr1	47750900	47751527	peak_41746	2.073	122	2.635	1.475
chr1	47783864	47784364	peak_44184	2.013	150	2.343	1.311
chr1	47816611	47817111	peak_23058	2.483	95	2.949	1.672
chr1	47848240	47848740	peak_42447	2.055	120	2.357	1.318
chr1	47872821	47873321	peak_21744	2.529	163	3.874	2.338
chr1	47906027	47906565	peak_13119	2.861	123	4.088	2.502
chr1	47913420	47913920	peak_30717	2.303	171	3.521	2.073
chr1	47918140	47918640	peak_47434	1.906	142	2.326	1.302
chr1	47941933	47942443	peak_42320	2.06	112	2.55	1.425
chr1	48068346	48068920	peak_7105	3.327	167	5.205	3.401
chr1	48204268	48204768	peak_48720	1.826	114	2.411	1.347
chr1	48210148	48210663	peak_47931	1.882	72	3.014	1.715
chr1	48214723	48215223	peak_24939	2.438	166	3.727	2.226
chr1	48277383	48277883	peak_48584	1.837	111	2.805	1.579
chr1	48288450	48289265	peak_23752	2.469	184	3.807	2.287
chr1	48290812	48291449	peak_45031	1.986	69	2.743	1.541
chr1	48329540	48330040	peak_37916	2.152	91	2.387	1.334
chr1	48333109	48333609	peak_37162	2.169	83	2.408	1.345
chr1	48440798	48441477	peak_39692	2.117	162	3.816	2.294
chr1	48517946	48518446	peak_50347	1.52	101	2.4	1.341
chr1	48523470	48524112	peak_6568	3.393	82	3.36	1.956
chr1	48532930	48533446	peak_19521	2.599	186	4.556	2.872
chr1	48543929	48544518	peak_20130	2.579	161	3.892	2.352
chr1	48751410	48752353	peak_16210	2.718	109	3.499	2.057
chr1	48780950	48781593	peak_23112	2.483	190	4.48	2.81
chr1	48801617	48802371	peak_33378	2.246	95	2.785	1.567
chr1	48891438	48891938	peak_26698	2.395	86	2.597	1.452
chr1	48944718	48945218	peak_47179	1.918	112	2.506	1.4
chr1	48955507	48956007	peak_45742	1.968	111	2.367	1.323
chr1	48970060	48970560	peak_3471	4.018	117	4.504	2.83
chr1	49424557	49425057	peak_20247	2.576	83	2.761	1.551
chr1	49551430	49552289	peak_16832	2.696	160	3.707	2.211
chr1	49566750	49567250	peak_46073	1.959	142	2.769	1.556
chr1	49802234	49802734	peak_49230	1.77	83	2.698	1.513
chr1	49880516	49881088	peak_48663	1.83	145	2.977	1.691
chr1	49934852	49935649	peak_23790	2.467	195	5.037	3.263
chr1	50024520	50025020	peak_41665	2.075	117	2.733	1.534
chr1	50074775	50075275	peak_25738	2.421	78	2.613	1.462
chr1	50187230	50187730	peak_20493	2.568	150	4.425	2.768
chr1	50246837	50247474	peak_635	6.248	178	10.55	8.04
chr1	50256923	50257454	peak_14128	2.814	109	3.976	2.416
chr1	50430251	50430751	peak_27510	2.375	110	2.897	1.639
chr1	50479145	50479650	peak_32368	2.27	96	2.864	1.617
chr1	50603447	50604053	peak_979	5.653	153	9.501	7.106
chr1	50910145	50910853	peak_4230	3.807	322	8.355	6.096
chr1	50940221	50940721	peak_17924	2.657	107	4.282	2.654
chr1	50954700	50955200	peak_24260	2.455	89	2.511	1.402
chr1	51035840	51036354	peak_6302	3.431	180	6.355	4.366
chr1	51078234	51078757	peak_3773	3.927	128	4.071	2.49
chr1	51170290	51170790	peak_14129	2.814	85	3.361	1.957
chr1	51331256	51331756	peak_36195	2.189	119	2.434	1.359
chr1	51350819	51351319	peak_18022	2.648	128	3.602	2.133
chr1	51378901	51379401	peak_45827	1.967	103	2.441	1.363
chr1	51622403	51622903	peak_22625	2.505	127	3.395	1.981
chr1	51637009	51637509	peak_12048	2.922	153	5.013	3.243
chr1	51690134	51690684	peak_19372	2.607	77	2.62	1.466
chr1	51910831	51911331	peak_31824	2.28	146	3.377	1.968
chr1	51912940	51913440	peak_20686	2.561	98	3.154	1.81
chr1	51969196	51969820	peak_9139	3.121	220	6.273	4.296
chr1	51978018	51978518	peak_26046	2.412	102	3.152	1.809
chr1	52006027	52006527	peak_49801	1.672	101	2.545	1.422
chr1	52009684	52010251	peak_5345	3.586	189	5.541	3.681
chr1	52345222	52345722	peak_40432	2.102	131	2.673	1.498
chr1	52460144	52460644	peak_45090	1.986	124	2.654	1.486
chr1	52631344	52631911	peak_25586	2.424	97	2.69	1.508
chr1	52651790	52652290	peak_18589	2.632	126	3.496	2.055
chr1	52772419	52772919	peak_44695	2.003	121	2.467	1.378
chr1	52822021	52822521	peak_35980	2.195	94	2.55	1.425
chr1	53006138	53006638	peak_50012	1.625	72	2.943	1.669
chr1	53046865	53047365	peak_30867	2.3	88	2.352	1.316
chr1	53089487	53089987	peak_19186	2.612	142	3.079	1.759
chr1	53107536	53108089	peak_18613	2.63	196	4.992	3.226
chr1	53158987	53159571	peak_37212	2.167	113	2.682	1.503
chr1	53163384	53163884	peak_42438	2.057	87	2.374	1.327
chr1	53265524	53266024	peak_44086	2.017	130	2.425	1.354
chr1	53347338	53347838	peak_20450	2.57	88	2.44	1.363
chr1	53350815	53351315	peak_17736	2.662	146	3.603	2.134
chr1	53359959	53360459	peak_42755	2.05	128	2.501	1.397
chr1	53403460	53403960	peak_37636	2.16	87	2.565	1.434
chr1	53413184	53413684	peak_19594	2.596	120	3.733	2.231
chr1	53574775	53575275	peak_31728	2.28	101	2.353	1.316
chr1	53578363	53578863	peak_11598	2.946	89	3.348	1.947
chr1	53586698	53587198	peak_17714	2.663	118	3.403	1.987
chr1	53625165	53625665	peak_39908	2.114	132	2.882	1.628
chr1	53733949	53734484	peak_17735	2.662	134	4.596	2.904
chr1	53758146	53758654	peak_20389	2.57	137	3.83	2.305
chr1	53804558	53805104	peak_5059	3.641	112	5.313	3.491
chr1	53811139	53811740	peak_12640	2.888	221	4.546	2.864
chr1	53838424	53838924	peak_20043	2.582	112	3.216	1.854
chr1	53909809	53910309	peak_39843	2.115	115	2.62	1.466
chr1	53957049	53957660	peak_5505	3.559	258	7.667	5.494
chr1	54016355	54016855	peak_20204	2.576	177	3.882	2.344
chr1	54024033	54024533	peak_29380	2.334	94	2.552	1.426
chr1	54094001	54094501	peak_28431	2.353	124	3.079	1.759
chr1	54207747	54208247	peak_21391	2.541	87	2.854	1.611
chr1	54335722	54336222	peak_22009	2.518	160	3.522	2.074
chr1	54378220	54378720	peak_31416	2.288	161	2.984	1.695
chr1	54413276	54413776	peak_27631	2.372	131	3.086	1.764
chr1	54425004	54425504	peak_27952	2.365	100	2.489	1.39
chr1	54448744	54449478	peak_21598	2.535	117	2.764	1.554
chr1	54460771	54461271	peak_36280	2.188	177	2.877	1.625
chr1	54503047	54503547	peak_29551	2.329	145	3.477	2.041
chr1	54506484	54506984	peak_26484	2.4	157	2.816	1.586
chr1	54514630	54515130	peak_29351	2.334	94	2.394	1.337
chr1	54614017	54614517	peak_37381	2.165	109	2.746	1.542
chr1	54677334	54677834	peak_11273	2.979	84	2.441	1.363
chr1	54712789	54713289	peak_24128	2.458	107	2.789	1.569
chr1	54794367	54794867	peak_30774	2.302	110	2.545	1.422
chr1	54850869	54851369	peak_11556	2.948	114	3.354	1.951
chr1	54860931	54861431	peak_36428	2.185	114	2.601	1.455
chr1	54869048	54869623	peak_1621	4.93	139	8.57	6.286
chr1	54873367	54873867	peak_38440	2.143	82	2.337	1.308
chr1	54876909	54877409	peak_15009	2.772	67	2.364	1.321
chr1	54898874	54899374	peak_26940	2.39	90	3.867	2.332
chr1	54918716	54919216	peak_38043	2.152	117	2.878	1.626
chr1	54919416	54919990	peak_18948	2.618	191	4.464	2.798
chr1	54924282	54924782	peak_50384	1.504	106	2.586	1.446
chr1	54951956	54952456	peak_47076	1.922	135	2.671	1.496
chr1	54955535	54956060	peak_27667	2.372	110	2.779	1.562
chr1	54971264	54971764	peak_47544	1.901	111	2.431	1.358
chr1	54979122	54979656	peak_9017	3.132	167	4.495	2.822
chr1	55018933	55019620	peak_25792	2.419	151	3.426	2.004
chr1	55059948	55060501	peak_9898	3.062	236	5.063	3.284
chr1	55233322	55233876	peak_4761	3.7	232	7.976	5.765
chr1	55281167	55281667	peak_8715	3.16	78	3.1	1.774
chr1	55287049	55287656	peak_5390	3.579	209	7.533	5.379
chr1	55310516	55311016	peak_15798	2.731	188	4.762	3.038
chr1	55331242	55331742	peak_33403	2.246	95	2.328	1.303
chr1	55333466	55334101	peak_4148	3.828	244	7.123	5.026
chr1	55428850	55429852	peak_21	11.054	576	15.955	12.951
chr1	55430076	55430576	peak_19685	2.593	141	3.392	1.979
chr1	55443552	55444052	peak_34927	2.214	126	2.972	1.687
chr1	55510424	55510999	peak_9895	3.062	74	2.758	1.549
chr1	55567763	55568490	peak_31998	2.276	110	2.981	1.693
chr1	55573046	55573650	peak_1687	4.879	251	10.712	8.187
chr1	55580373	55580873	peak_26302	2.404	94	2.832	1.597
chr1	55686876	55687376	peak_31614	2.284	92	2.735	1.536
chr1	55696259	55696759	peak_45684	1.97	123	2.416	1.35
chr1	55718639	55719259	peak_3651	3.959	303	8.873	6.551
chr1	55725344	55725844	peak_40258	2.105	113	2.741	1.539
chr1	55787797	55788403	peak_30312	2.311	137	2.931	1.661
chr1	55823469	55823969	peak_47684	1.894	103	2.465	1.376
chr1	55827115	55827855	peak_23392	2.483	107	2.682	1.503
chr1	55919544	55920044	peak_42576	2.054	111	2.683	1.504
chr1	55996320	55996820	peak_50104	1.603	71	2.628	1.471
chr1	56022746	56023334	peak_38449	2.143	83	2.72	1.526
chr1	56025747	56026366	peak_7043	3.334	155	6.025	4.088
chr1	56064044	56064659	peak_30136	2.317	110	2.778	1.562
chr1	56235890	56236390	peak_21765	2.528	112	3.625	2.151
chr1	56331642	56332262	peak_15801	2.731	151	4.819	3.084
chr1	56414723	56415223	peak_4994	3.653	136	4.78	3.053
chr1	56435280	56435780	peak_47795	1.887	114	2.42	1.352
chr1	56448914	56449464	peak_14072	2.814	203	4.808	3.076
chr1	56452982	56453557	peak_20138	2.578	135	3.87	2.335
chr1	56461208	56461708	peak_19516	2.599	163	4.122	2.53
chr1	56502532	56503059	peak_8463	3.186	105	3.64	2.162
chr1	56535148	56535702	peak_25598	2.424	90	2.719	1.525
chr1	56627579	56628079	peak_41638	2.077	92	2.591	1.449
chr1	56688348	56688941	peak_412	6.919	209	14.085	11.24
chr1	56755873	56756373	peak_2276	4.504	127	6.807	4.752
chr1	56846569	56847146	peak_26057	2.412	107	3.781	2.267
chr1	56866536	56867036	peak_34080	2.235	81	2.486	1.388
chr1	56953302	56953802	peak_13035	2.865	87	2.916	1.65
chr1	56993460	56993960	peak_24660	2.45	74	2.545	1.422
chr1	57028058	57028558	peak_41011	2.09	101	2.594	1.451
chr1	57112137	57112656	peak_22313	2.512	111	2.776	1.561
chr1	57131277	57131777	peak_25653	2.421	93	2.638	1.477
chr1	57188092	57188592	peak_20527	2.566	93	3.333	1.937
chr1	57280122	57280680	peak_8641	3.166	211	6.697	4.659
chr1	57293185	57293685	peak_42766	2.048	99	2.6	1.454
chr1	57316477	57316977	peak_47424	1.906	119	2.417	1.35
chr1	57385120	57385620	peak_24370	2.454	84	2.811	1.583
chr1	57489573	57490073	peak_10725	3.009	107	4.236	2.618
chr1	57590872	57591372	peak_43783	2.026	109	2.816	1.586
chr1	57596724	57597224	peak_15107	2.767	78	2.759	1.55
chr1	57674573	57675166	peak_3925	3.89	98	4.5	2.827
chr1	57728268	57728768	peak_19468	2.6	104	2.827	1.593
chr1	57806753	57807364	peak_5847	3.502	145	6.474	4.467
chr1	57831530	57832157	peak_7923	3.238	170	6.59	4.568
chr1	58011988	58012488	peak_34089	2.235	90	2.442	1.364
chr1	58095351	58095919	peak_22546	2.508	125	3.231	1.865
chr1	58116345	58116845	peak_11200	2.979	90	3.744	2.239
chr1	58119745	58120334	peak_4689	3.711	144	6.207	4.241
chr1	58131953	58132453	peak_33484	2.245	104	3.08	1.76
chr1	58175125	58175625	peak_15102	2.767	99	3.402	1.987
chr1	58189422	58189922	peak_34077	2.235	90	2.468	1.378
chr1	58206732	58207283	peak_2211	4.543	261	11.108	8.541
chr1	58293381	58293881	peak_32545	2.264	114	3.093	1.769
chr1	58378953	58379453	peak_36682	2.179	110	2.856	1.612
chr1	58395243	58395866	peak_1354	5.161	291	13.578	10.777
chr1	58432628	58433128	peak_26636	2.396	111	2.438	1.362
chr1	58435614	58436114	peak_39746	2.116	98	2.456	1.372
chr1	58464278	58464778	peak_16347	2.715	82	2.831	1.596
chr1	58465152	58465652	peak_38735	2.137	99	2.357	1.318
chr1	58573717	58574217	peak_40899	2.091	160	2.78	1.563
chr1	58618313	58618813	peak_5550	3.552	95	3.825	2.301
chr1	58727241	58727850	peak_3223	4.097	255	9.896	7.457
chr1	58755444	58756052	peak_4252	3.807	253	8.508	6.23
chr1	58757246	58757746	peak_14096	2.814	68	2.492	1.392
chr1	58805898	58806398	peak_29268	2.336	127	3.709	2.213
chr1	58848756	58849256	peak_31018	2.297	185	2.93	1.66
chr1	58859644	58860144	peak_37555	2.16	87	2.452	1.37
chr1	58866125	58866625	peak_28437	2.353	109	2.934	1.663
chr1	58881230	58881949	peak_15930	2.731	184	3.945	2.393
chr1	58883223	58883857	peak_6127	3.456	180	6.365	4.374
chr1	58902562	58903062	peak_32377	2.27	96	2.335	1.307
chr1	58919563	58920169	peak_37309	2.167	96	2.39	1.335
chr1	58958157	58958657	peak_42624	2.052	124	3.055	1.743
chr1	58985799	58986299	peak_42323	2.06	112	2.654	1.486
chr1	59100982	59101556	peak_10178	3.044	221	5.992	4.06
chr1	59125202	59125702	peak_18212	2.648	112	3.75	2.244
chr1	59143123	59143623	peak_2195	4.552	165	8.239	5.994
chr1	59201661	59202161	peak_15125	2.767	78	2.89	1.634
chr1	59206806	59207306	peak_33479	2.245	104	2.393	1.337
chr1	59212039	59212539	peak_48478	1.847	119	2.389	1.335
chr1	59333449	59334028	peak_26295	2.404	183	3.629	2.153
chr1	59361651	59362254	peak_6676	3.383	218	6.969	4.893
chr1	59390217	59390741	peak_1372	5.143	162	9.044	6.703
chr1	59418869	59419369	peak_10536	3.021	73	2.627	1.47
chr1	59427049	59427656	peak_28392	2.355	188	3.12	1.788
chr1	59532948	59533453	peak_32510	2.266	101	2.638	1.476
chr1	59556808	59557308	peak_38184	2.147	160	2.793	1.572
chr1	59570445	59570945	peak_45077	1.986	100	2.523	1.409
chr1	59624429	59624973	peak_6435	3.411	158	6.459	4.455
chr1	59653448	59654001	peak_43942	2.022	173	2.985	1.696
chr1	59657814	59658314	peak_26764	2.394	140	3.758	2.25
chr1	59672710	59673210	peak_21454	2.54	186	4.57	2.883
chr1	59707197	59707697	peak_45565	1.974	159	2.545	1.422
chr1	59730416	59731461	peak_12918	2.871	185	5.273	3.458
chr1	59856608	59857108	peak_30284	2.312	149	3.463	2.031
chr1	59880107	59880607	peak_30397	2.309	93	2.966	1.683
chr1	59886919	59887562	peak_6736	3.371	224	9.077	6.732
chr1	59899016	59899516	peak_18354	2.638	85	2.986	1.696
chr1	59914652	59915152	peak_46686	1.937	156	3.019	1.718
chr1	59917170	59917670	peak_29134	2.338	127	3.202	1.844
chr1	59938335	59938835	peak_38372	2.144	97	3.334	1.937
chr1	59986056	59986556	peak_25294	2.43	137	3.287	1.904
chr1	60043232	60043732	peak_47070	1.922	120	2.343	1.311
chr1	60091139	60091680	peak_31015	2.297	92	2.548	1.424
chr1	60106629	60107129	peak_44228	2.011	81	2.431	1.358
chr1	60133138	60133687	peak_7224	3.31	128	5.101	3.316
chr1	60187611	60188111	peak_12214	2.908	109	4.669	2.963
chr1	60240858	60241358	peak_49262	1.766	66	2.618	1.465
chr1	60255543	60256066	peak_17505	2.671	159	4.802	3.071
chr1	60266126	60266626	peak_25358	2.428	91	3.038	1.731
chr1	60281488	60281988	peak_46051	1.961	154	2.346	1.312
chr1	60360079	60360579	peak_43859	2.024	106	2.532	1.415
chr1	60490037	60490726	peak_23748	2.469	185	4.818	3.084
chr1	60573676	60574284	peak_2780	4.26	170	8.659	6.364
chr1	60640000	60640633	peak_23301	2.483	140	4.579	2.891
chr1	60671900	60672400	peak_41898	2.069	100	2.5	1.396
chr1	60694171	60694671	peak_21688	2.532	123	4.223	2.608
chr1	60770531	60771116	peak_29666	2.328	176	3.794	2.277
chr1	60774405	60774905	peak_46253	1.951	55	2.406	1.344
chr1	60831718	60832218	peak_48513	1.842	141	2.328	1.303
chr1	60842921	60843421	peak_40819	2.094	97	2.417	1.35
chr1	60894768	60895268	peak_35367	2.207	80	2.358	1.318
chr1	60918665	60919165	peak_21141	2.549	82	2.56	1.431
chr1	60938044	60938544	peak_38469	2.143	82	2.484	1.387
chr1	60957953	60958453	peak_18202	2.648	113	3.837	2.31
chr1	60961106	60961664	peak_26768	2.394	143	3.384	1.973
chr1	60972677	60973177	peak_6988	3.34	148	6.248	4.276
chr1	60990129	60990629	peak_28907	2.345	85	2.495	1.394
chr1	61038389	61038889	peak_14368	2.802	83	2.864	1.617
chr1	61142749	61143249	peak_38696	2.137	99	2.668	1.494
chr1	61241357	61241882	peak_4620	3.724	139	5.55	3.688
chr1	61255737	61256237	peak_22969	2.483	80	2.423	1.353
chr1	61271079	61271579	peak_8838	3.145	82	3.246	1.875
chr1	61337850	61338451	peak_19728	2.591	167	3.984	2.423
chr1	61385731	61386231	peak_26831	2.393	106	3.308	1.919
chr1	61455253	61455753	peak_6468	3.405	105	4.133	2.538
chr1	61652910	61653872	peak_19854	2.587	112	3.035	1.729
chr1	61724879	61725559	peak_14710	2.786	206	3.847	2.318
chr1	61812613	61813113	peak_33385	2.246	95	2.472	1.381
chr1	61864348	61864848	peak_45931	1.966	125	2.46	1.374
chr1	61866743	61867258	peak_21863	2.524	151	4.393	2.742
chr1	61873539	61874049	peak_3451	4.026	256	8.961	6.629
chr1	61966520	61967161	peak_4797	3.692	206	7.334	5.208
chr1	62357718	62358218	peak_14369	2.802	100	2.738	1.537
chr1	62423780	62424280	peak_33590	2.244	122	3.046	1.736
chr1	62433752	62434339	peak_31514	2.284	115	3.185	1.832
chr1	62622764	62623264	peak_13791	2.827	103	2.912	1.648
chr1	62689495	62689995	peak_754	5.997	157	10.136	7.671
chr1	62694644	62695144	peak_39353	2.124	77	2.389	1.335
chr1	62754934	62755474	peak_32503	2.266	148	3.963	2.407
chr1	62757356	62757856	peak_50243	1.563	85	2.608	1.459
chr1	62894889	62895468	peak_35215	2.21	95	2.41	1.346
chr1	63033138	63033638	peak_8747	3.157	103	3.826	2.301
chr1	63059432	63059952	peak_11327	2.979	107	3.279	1.898
chr1	63204072	63204572	peak_12359	2.903	76	2.861	1.615
chr1	63326199	63326699	peak_28221	2.359	95	2.523	1.41
chr1	63345846	63346346	peak_38547	2.14	125	2.682	1.503
chr1	63662601	63663101	peak_32903	2.257	127	2.622	1.467
chr1	63672570	63673070	peak_13702	2.832	168	4.569	2.882
chr1	63674249	63674867	peak_5754	3.518	249	7.427	5.288
chr1	63726564	63727064	peak_34621	2.221	85	2.368	1.324
chr1	63739424	63739924	peak_30551	2.308	79	2.405	1.344
chr1	63746364	63746864	peak_22889	2.483	162	3.765	2.255
chr1	63846778	63847278	peak_36978	2.172	140	2.551	1.425
chr1	63859782	63860282	peak_11934	2.932	130	4.412	2.757
chr1	64006651	64007155	peak_2134	4.582	213	9.63	7.22
chr1	64035268	64035768	peak_40707	2.097	124	2.529	1.413
chr1	64066155	64066655	peak_47858	1.887	114	2.379	1.33
chr1	64186447	64186947	peak_19620	2.596	183	4.213	2.6
chr1	64192202	64192754	peak_43459	2.032	176	2.415	1.349
chr1	64230986	64231486	peak_6299	3.431	86	3.638	2.16
chr1	64262478	64262978	peak_40491	2.101	129	2.603	1.456
chr1	64309531	64310031	peak_18980	2.616	137	3.833	2.307
chr1	64324617	64325117	peak_33329	2.248	86	2.516	1.405
chr1	64368759	64369259	peak_22154	2.516	85	2.496	1.394
chr1	64411029	64411529	peak_22886	2.483	105	3.382	1.972
chr1	64536141	64536641	peak_13772	2.827	74	2.806	1.58
chr1	64687435	64687979	peak_10926	2.979	138	4.599	2.907
chr1	64691340	64691840	peak_21534	2.538	138	3.86	2.327
chr1	64728643	64729143	peak_43022	2.044	107	2.64	1.478
chr1	64822474	64822974	peak_23005	2.483	90	2.887	1.632
chr1	64829751	64830251	peak_23004	2.483	90	2.796	1.573
chr1	64858091	64858591	peak_37993	2.152	117	2.479	1.384
chr1	64879003	64879503	peak_15279	2.762	99	3.43	2.006
chr1	64910434	64910958	peak_24915	2.44	117	3.475	2.04
chr1	64915767	64916349	peak_6928	3.346	180	6.433	4.433
chr1	64934224	64934775	peak_14207	2.814	204	4.715	3
chr1	64980988	64981488	peak_35204	2.21	138	3.286	1.904
chr1	65054754	65055254	peak_10370	3.024	67	2.658	1.489
chr1	65061030	65061530	peak_26708	2.395	91	2.703	1.516
chr1	65158635	65159135	peak_37597	2.16	87	2.607	1.458
chr1	65221945	65222554	peak_2210	4.543	261	10.435	7.937
chr1	65260854	65261354	peak_43503	2.031	90	2.331	1.305
chr1	65339289	65339956	peak_38475	2.143	105	2.623	1.468
chr1	65351505	65352005	peak_38781	2.135	86	2.345	1.312
chr1	65407901	65408401	peak_40602	2.099	102	2.876	1.625
chr1	65429649	65430218	peak_3271	4.083	187	8.137	5.905
chr1	65455844	65456430	peak_30285	2.312	135	3.961	2.405
chr1	65476193	65476693	peak_42562	2.054	91	2.509	1.401
chr1	65554655	65555379	peak_10955	2.979	167	5.024	3.252
chr1	65564338	65564838	peak_16224	2.718	108	4.258	2.635
chr1	65631083	65631583	peak_22118	2.516	76	2.759	1.55
chr1	65652008	65652645	peak_8974	3.135	102	3.246	1.876
chr1	65724975	65725475	peak_15749	2.741	138	4.419	2.763
chr1	65725682	65726182	peak_33607	2.244	113	3.013	1.714
chr1	65927760	65928260	peak_12785	2.88	102	2.999	1.704
chr1	65946380	65946880	peak_14551	2.793	92	3.205	1.846
chr1	65948612	65949112	peak_46408	1.947	98	2.33	1.304
chr1	66143490	66143990	peak_22617	2.505	111	3.333	1.937
chr1	66173670	66174170	peak_20696	2.561	100	3.067	1.751
chr1	66231023	66231523	peak_9788	3.07	68	2.858	1.613
chr1	66271111	66271611	peak_25235	2.431	118	3.407	1.99
chr1	66301101	66301601	peak_44945	1.986	100	2.497	1.395
chr1	66316710	66317210	peak_6631	3.386	75	3.191	1.836
chr1	66371322	66371822	peak_37986	2.152	104	2.692	1.509
chr1	66422749	66423249	peak_48837	1.814	95	2.368	1.324
chr1	66446285	66446785	peak_28013	2.365	100	3.322	1.929
chr1	66462150	66462700	peak_2063	4.626	198	9.042	6.701
chr1	66480719	66481219	peak_36174	2.189	119	3.978	2.418
chr1	66505312	66505812	peak_34607	2.221	85	2.528	1.412
chr1	66511204	66511704	peak_40295	2.104	89	2.755	1.547
chr1	66520049	66520549	peak_30745	2.302	102	3.334	1.937
chr1	66543394	66543894	peak_42349	2.057	145	2.875	1.624
chr1	66564149	66564751	peak_670	6.171	261	15.654	12.671
chr1	66592110	66592610	peak_49517	1.724	125	2.827	1.593
chr1	66598634	66599134	peak_40662	2.097	76	2.381	1.331
chr1	66633279	66633779	peak_35400	2.207	80	2.433	1.359
chr1	66773008	66773508	peak_28667	2.349	140	3.77	2.259
chr1	66848023	66848560	peak_15232	2.762	92	3.366	1.96
chr1	66944591	66945091	peak_6750	3.369	104	3.802	2.283
chr1	66995994	66996494	peak_48938	1.806	120	2.442	1.364
chr1	67060691	67061191	peak_39035	2.13	133	3.181	1.83
chr1	67087574	67088074	peak_41629	2.077	92	2.5	1.396
chr1	67146545	67147045	peak_43736	2.026	102	2.633	1.474
chr1	67147692	67148192	peak_27292	2.381	163	3.616	2.143
chr1	67162821	67163405	peak_1612	4.935	163	8.549	6.267
chr1	67182463	67182963	peak_12025	2.924	132	3.5	2.058
chr1	67215150	67215854	peak_15774	2.739	186	4.632	2.933
chr1	67333686	67334186	peak_39129	2.128	95	2.484	1.387
chr1	67372118	67372618	peak_42724	2.051	95	2.509	1.401
chr1	67512956	67513456	peak_49757	1.682	105	2.43	1.357
chr1	67534552	67535150	peak_1428	5.094	284	13.628	10.823
chr1	67587830	67588379	peak_6896	3.352	85	3.126	1.791
chr1	67634064	67634564	peak_41652	2.075	117	2.441	1.363
chr1	67686607	67687153	peak_7379	3.295	202	6.576	4.555
chr1	67700533	67701122	peak_8682	3.16	157	4.503	2.829
chr1	67724849	67725489	peak_22924	2.483	131	4.196	2.587
chr1	67726113	67726613	peak_18997	2.615	85	2.928	1.658
chr1	67738352	67738908	peak_21114	2.549	90	2.535	1.416
chr1	67752099	67752599	peak_39808	2.116	98	2.645	1.481
chr1	67818954	67819454	peak_14026	2.814	191	4.86	3.118
chr1	67831940	67832440	peak_29418	2.332	172	3.326	1.932
chr1	67874667	67875167	peak_30865	2.3	104	2.856	1.612
chr1	67890046	67890546	peak_1985	4.676	113	6.056	4.114
chr1	67979174	67979674	peak_19532	2.597	68	2.392	1.337
chr1	68077448	68078085	peak_12455	2.897	106	2.775	1.56
chr1	68093155	68093655	peak_35751	2.199	155	2.452	1.369
chr1	68128154	68128654	peak_41202	2.086	105	2.715	1.523
chr1	68180367	68180867	peak_48760	1.821	110	2.392	1.337
chr1	68197782	68198282	peak_4841	3.683	99	4.527	2.848
chr1	68269546	68270152	peak_4962	3.656	131	4.635	2.936
chr1	68313730	68314230	peak_33397	2.246	96	2.865	1.617
chr1	68384150	68385371	peak_346	7.2	348	15.955	12.951
chr1	68459896	68460396	peak_3927	3.89	129	5.311	3.49
chr1	68800048	68800578	peak_3408	4.043	136	6.119	4.167
chr1	68843462	68843962	peak_29440	2.332	113	3.22	1.857
chr1	68863860	68864360	peak_33658	2.242	158	2.827	1.593
chr1	68923253	68923890	peak_17587	2.669	179	5.511	3.656
chr1	69055050	69055851	peak_812	5.905	483	15.955	12.951
chr1	69258455	69258955	peak_10795	3.005	115	4.428	2.77
chr1	69382329	69382926	peak_14502	2.793	229	5.53	3.671
chr1	69498834	69499334	peak_20026	2.582	128	3.837	2.31
chr1	69551550	69552149	peak_2851	4.229	275	10.353	7.866
chr1	69595093	69595593	peak_40296	2.104	89	2.383	1.332
chr1	69794922	69795422	peak_19009	2.615	79	2.489	1.39
chr1	69888032	69888889	peak_22611	2.505	111	3.927	2.379
chr1	69932791	69933291	peak_19012	2.615	79	2.546	1.423
chr1	69976752	69977358	peak_4012	3.865	202	8.816	6.502
chr1	69982949	69983531	peak_8744	3.158	182	6.475	4.469
chr1	70090670	70091170	peak_37144	2.169	83	2.393	1.337
chr1	70102769	70103269	peak_35049	2.212	98	2.531	1.414
chr1	70156554	70157054	peak_355	7.165	213	15.353	12.394
chr1	70504366	70504866	peak_26931	2.39	77	2.519	1.407
chr1	70592871	70593371	peak_32884	2.257	50	2.635	1.475
chr1	70762677	70763177	peak_33248	2.248	86	2.367	1.323
chr1	70764711	70765211	peak_44953	1.986	92	2.411	1.347
chr1	70776389	70776889	peak_34114	2.235	81	2.335	1.307
chr1	70939562	70940062	peak_28048	2.364	119	3.064	1.749
chr1	71080933	71081569	peak_29652	2.328	223	3.542	2.088
chr1	71215632	71216132	peak_13355	2.85	132	6.047	4.106
chr1	71303821	71304321	peak_17160	2.681	98	2.971	1.686
chr1	71378877	71379377	peak_49303	1.757	92	2.86	1.615
chr1	71396449	71396949	peak_49005	1.8	87	2.405	1.343
chr1	71456849	71457349	peak_28182	2.359	95	2.968	1.685
chr1	71490405	71490905	peak_38452	2.143	82	2.595	1.452
chr1	71513444	71514047	peak_3645	3.972	181	7.185	5.079
chr1	71571399	71571899	peak_12861	2.873	81	2.641	1.478
chr1	71638007	71638550	peak_17495	2.672	140	4.399	2.747
chr1	71804753	71805278	peak_44934	1.986	74	3.078	1.758
chr1	72000741	72001351	peak_633	6.251	263	15.176	12.236
chr1	72034749	72035352	peak_9153	3.118	169	5.435	3.593
chr1	72059143	72059650	peak_5625	3.538	114	5.66	3.78
chr1	72149042	72149547	peak_10005	3.056	93	3.219	1.856
chr1	72284544	72285044	peak_43838	2.024	106	2.599	1.454
chr1	72463137	72463637	peak_50047	1.619	75	2.384	1.332
chr1	72678258	72678758	peak_19313	2.607	100	3.248	1.877
chr1	72858499	72858999	peak_14046	2.814	96	3.019	1.718
chr1	72877120	72877620	peak_46006	1.964	87	2.434	1.359
chr1	72891984	72892484	peak_46524	1.943	90	2.327	1.303
chr1	73203021	73203521	peak_37613	2.16	87	2.572	1.438
chr1	73220836	73221336	peak_27897	2.366	81	2.343	1.311
chr1	73383173	73383673	peak_31765	2.28	110	3.154	1.81
chr1	73472729	73473322	peak_14267	2.804	118	3.481	2.044
chr1	73593310	73593810	peak_32827	2.259	91	2.773	1.559
chr1	73781188	73781688	peak_7583	3.269	94	4.078	2.495
chr1	73838354	73838854	peak_10537	3.021	73	2.959	1.679
chr1	73973890	73974390	peak_45984	1.965	91	2.396	1.339
chr1	74010106	74010606	peak_29253	2.337	103	2.777	1.561
chr1	74014481	74014981	peak_31492	2.287	175	2.698	1.513
chr1	74222658	74223158	peak_48361	1.855	127	2.485	1.388
chr1	74450434	74450934	peak_42210	2.061	89	2.662	1.491
chr1	74453503	74454003	peak_18163	2.648	111	3.739	2.236
chr1	74487631	74488131	peak_6000	3.476	118	4.597	2.905
chr1	74715949	74716649	peak_1807	4.782	260	12.503	9.804
chr1	74731352	74731933	peak_10933	2.979	150	4.485	2.815
chr1	74733018	74733518	peak_11564	2.947	184	4.53	2.851
chr1	74799213	74799773	peak_7803	3.25	79	2.835	1.599
chr1	74876919	74877419	peak_46508	1.944	140	2.589	1.448
chr1	74986736	74987236	peak_48896	1.809	153	2.799	1.576
chr1	75014742	75015242	peak_9707	3.079	93	3.968	2.41
chr1	75034277	75034777	peak_6387	3.417	121	4.2	2.59
chr1	75092027	75092552	peak_19713	2.591	167	4.098	2.51
chr1	75112282	75112849	peak_28117	2.359	190	4.038	2.464
chr1	75165815	75166315	peak_13977	2.814	68	2.433	1.359
chr1	75257303	75257803	peak_43952	2.022	122	2.685	1.505
chr1	75371815	75372373	peak_10992	2.979	107	2.98	1.692
chr1	75375919	75376419	peak_29101	2.339	146	4.791	3.062
chr1	75376824	75377356	peak_48669	1.829	101	3.35	1.949
chr1	75525949	75526584	peak_3180	4.108	182	8.495	6.219
chr1	75644965	75645465	peak_32905	2.257	50	2.523	1.409
chr1	75677519	75678019	peak_47594	1.898	107	2.983	1.694
chr1	75697457	75697957	peak_34245	2.226	147	3.715	2.217
chr1	75785826	75786326	peak_22807	2.499	175	3.399	1.984
chr1	75953472	75953972	peak_23022	2.483	110	3.229	1.863
chr1	75960717	75961323	peak_23027	2.483	120	5.855	3.945
chr1	76006165	76006884	peak_22396	2.51	94	3.239	1.871
chr1	76035364	76035864	peak_25863	2.417	73	2.365	1.322
chr1	76068533	76069033	peak_2397	4.434	135	7.529	5.376
chr1	76123940	76124850	peak_10328	3.029	134	4.276	2.65
chr1	76133945	76134445	peak_23813	2.466	151	3.814	2.292
chr1	76189302	76189802	peak_27069	2.387	125	3.634	2.157
chr1	76279298	76279798	peak_23033	2.483	110	3.06	1.746
chr1	76425650	76426170	peak_7683	3.26	151	6.571	4.551
chr1	76479280	76479780	peak_18801	2.625	74	2.398	1.34
chr1	76671138	76671638	peak_25715	2.421	78	2.407	1.345
chr1	76673803	76674303	peak_27126	2.383	91	2.699	1.513
chr1	76738262	76738842	peak_9006	3.132	82	3.982	2.421
chr1	76843940	76844440	peak_49094	1.788	108	2.395	1.338
chr1	76885774	76886274	peak_47898	1.883	91	2.383	1.331
chr1	76896168	76896668	peak_48211	1.862	75	2.459	1.373
chr1	76919167	76919667	peak_11779	2.938	109	3.56	2.102
chr1	76944846	76945369	peak_10012	3.056	97	3.161	1.816
chr1	76949350	76949871	peak_2993	4.177	150	6.438	4.437
chr1	76989936	76990436	peak_37671	2.159	100	2.756	1.548
chr1	77004934	77005641	peak_22989	2.483	107	2.799	1.575
chr1	77039677	77040419	peak_36763	2.177	114	3.121	1.788
chr1	77137610	77138110	peak_27893	2.366	81	2.53	1.413
chr1	77322213	77322713	peak_16586	2.706	109	4.201	2.591
chr1	77435232	77435732	peak_20452	2.57	88	2.749	1.544
chr1	77487575	77488075	peak_40346	2.104	113	2.496	1.394
chr1	77682357	77682857	peak_8864	3.145	181	4.762	3.038
chr1	77824130	77824630	peak_34339	2.225	112	3.12	1.787
chr1	77964856	77965370	peak_8754	3.157	109	4.682	2.974
chr1	77978814	77979314	peak_29837	2.324	117	2.563	1.433
chr1	77983439	77983939	peak_49316	1.756	99	2.907	1.645
chr1	78054975	78055475	peak_18867	2.622	132	3.891	2.351
chr1	78113114	78113614	peak_14878	2.781	158	5.089	3.306
chr1	78158862	78159456	peak_35417	2.207	200	2.836	1.599
chr1	78172098	78172598	peak_38426	2.143	82	2.393	1.337
chr1	78257690	78258190	peak_31144	2.294	146	2.965	1.682
chr1	78274577	78275077	peak_24460	2.452	79	2.524	1.41
chr1	78277212	78277712	peak_37339	2.166	205	3.093	1.769
chr1	78286542	78287042	peak_30849	2.3	88	2.664	1.492
chr1	78339962	78340788	peak_16817	2.696	114	3.977	2.417
chr1	78344684	78345184	peak_36026	2.193	53	2.473	1.381
chr1	78526496	78526996	peak_26494	2.4	87	2.846	1.606
chr1	78534066	78534566	peak_46734	1.935	113	2.677	1.5
chr1	78551464	78551964	peak_29407	2.334	105	2.648	1.483
chr1	78607895	78608395	peak_44909	1.986	116	2.6	1.455
chr1	78622449	78622949	peak_14996	2.772	67	2.399	1.34
chr1	78629535	78630035	peak_13487	2.844	63	2.33	1.304
chr1	78705976	78706713	peak_32932	2.257	102	2.814	1.585
chr1	78748881	78749381	peak_14353	2.802	81	2.979	1.692
chr1	78872676	78873176	peak_28268	2.359	114	4.277	2.65
chr1	79098010	79098510	peak_28255	2.359	93	2.649	1.483
chr1	79136974	79137474	peak_28206	2.359	76	2.344	1.312
chr1	79138089	79138672	peak_43590	2.029	130	3.061	1.747
chr1	79193033	79193533	peak_32667	2.262	82	2.496	1.394
chr1	79270235	79270735	peak_42376	2.057	116	2.573	1.439
chr1	79272515	79273074	peak_14491	2.795	157	5.112	3.325
chr1	79516695	79517248	peak_17209	2.681	120	4.042	2.467
chr1	79702236	79702736	peak_48043	1.874	117	3.444	2.017
chr1	79894183	79894755	peak_18391	2.638	114	3.012	1.714
chr1	79912133	79912633	peak_41196	2.086	105	2.513	1.404
chr1	79929435	79929935	peak_8741	3.158	161	5.723	3.832
chr1	80054057	80054651	peak_20040	2.582	210	4.769	3.044
chr1	80138080	80138580	peak_49377	1.746	109	2.363	1.321
chr1	80211605	80212105	peak_13891	2.824	93	3.215	1.853
chr1	80504349	80504889	peak_10921	2.979	125	3.885	2.347
chr1	80592006	80592506	peak_5802	3.511	138	5.682	3.798
chr1	80608396	80608896	peak_39317	2.124	84	2.613	1.462
chr1	80694410	80694910	peak_36383	2.185	88	2.459	1.373
chr1	80962926	80963426	peak_9468	3.096	113	4.167	2.564
chr1	81114222	81114722	peak_22124	2.516	76	2.605	1.457
chr1	81135374	81135874	peak_44601	2.005	105	2.563	1.432
chr1	81170190	81170690	peak_40775	2.094	97	2.409	1.345
chr1	81208343	81208897	peak_20853	2.554	132	2.677	1.5
chr1	81445956	81446456	peak_35189	2.21	102	2.74	1.538
chr1	81550421	81550921	peak_34692	2.22	106	3.235	1.867
chr1	81620842	81621342	peak_42127	2.064	135	2.712	1.521
chr1	81654005	81654505	peak_40350	2.104	89	2.516	1.405
chr1	81703704	81704204	peak_29849	2.324	117	3.666	2.181
chr1	81803594	81804094	peak_12326	2.903	114	3.742	2.238
chr1	81900014	81900620	peak_8696	3.16	79	2.832	1.596
chr1	82062324	82062824	peak_3331	4.063	103	4.829	3.092
chr1	82125223	82125723	peak_25628	2.423	122	3.759	2.251
chr1	82225352	82225852	peak_42627	2.052	124	2.786	1.567
chr1	82226080	82226580	peak_14049	2.814	68	2.468	1.379
chr1	82368427	82368927	peak_37943	2.152	95	2.848	1.607
chr1	82545506	82546006	peak_18794	2.625	74	2.586	1.446
chr1	82565105	82565605	peak_47539	1.901	111	2.43	1.357
chr1	82622348	82622909	peak_33281	2.248	172	3.766	2.256
chr1	82623621	82624328	peak_29068	2.341	99	2.828	1.594
chr1	82795523	82796023	peak_23670	2.483	96	3.015	1.715
chr1	82796850	82797350	peak_32780	2.259	91	2.526	1.411
chr1	82927711	82928211	peak_45808	1.968	124	2.485	1.388
chr1	82935893	82936393	peak_5219	3.611	80	3.61	2.139
chr1	82961046	82961568	peak_30097	2.317	77	2.549	1.425
chr1	83066310	83066810	peak_41025	2.089	123	2.903	1.642
chr1	83124119	83124619	peak_41732	2.073	96	2.525	1.411
chr1	83182118	83182618	peak_26523	2.4	107	3.559	2.101
chr1	83208548	83209048	peak_49951	1.641	119	2.614	1.463
chr1	83251264	83251764	peak_39993	2.11	68	2.726	1.53
chr1	83263651	83264151	peak_42071	2.066	104	2.92	1.653
chr1	83343717	83344217	peak_37901	2.152	79	2.972	1.687
chr1	83555801	83556301	peak_35926	2.195	84	2.568	1.436
chr1	83573759	83574259	peak_42561	2.054	91	2.435	1.36
chr1	83628123	83628623	peak_27361	2.379	116	3.033	1.728
chr1	83738665	83739165	peak_33748	2.235	126	3.08	1.76
chr1	83741249	83741857	peak_2032	4.648	234	11.69	9.066
chr1	83901488	83901988	peak_24217	2.457	94	3.36	1.956
chr1	84103312	84103850	peak_20753	2.559	89	2.849	1.608
chr1	84117759	84118259	peak_28808	2.345	106	2.77	1.557
chr1	84173934	84174446	peak_26941	2.39	91	2.625	1.469
chr1	84247505	84248005	peak_43579	2.029	94	2.49	1.39
chr1	84341887	84342387	peak_9234	3.115	69	2.848	1.607
chr1	84365444	84366093	peak_8151	3.215	135	5.511	3.656
chr1	84376097	84376597	peak_24378	2.454	97	2.864	1.617
chr1	84391852	84392352	peak_32371	2.27	96	3.119	1.787
chr1	84412182	84412682	peak_46540	1.943	90	2.359	1.319
chr1	84442712	84443321	peak_21837	2.525	178	3.326	1.932
chr1	84572760	84573260	peak_18376	2.638	110	3.356	1.953
chr1	84585647	84586193	peak_588	6.372	238	12.028	9.374
chr1	84596606	84597106	peak_13985	2.814	85	3.164	1.818
chr1	84599246	84599746	peak_22233	2.514	92	3.039	1.732
chr1	84619559	84620059	peak_23450	2.483	122	3.503	2.06
chr1	84712197	84712954	peak_17670	2.666	110	3.827	2.302
chr1	84758559	84759059	peak_35938	2.195	84	2.346	1.312
chr1	84854248	84854852	peak_497	6.613	293	15.955	12.951
chr1	84883958	84884458	peak_16964	2.692	111	3.9	2.358
chr1	84945863	84946363	peak_24094	2.459	104	3.23	1.864
chr1	84947133	84947707	peak_16389	2.712	108	2.73	1.532
chr1	84998682	84999182	peak_36566	2.181	101	2.458	1.373
chr1	85328849	85329452	peak_907	5.75	362	15.955	12.951
chr1	85438242	85438742	peak_23587	2.483	90	3.05	1.739
chr1	85447948	85448448	peak_35054	2.212	98	2.873	1.623
chr1	85556249	85556749	peak_14019	2.814	108	3.802	2.284
chr1	85581744	85582244	peak_26983	2.388	101	2.71	1.52
chr1	85584156	85584656	peak_23622	2.483	81	2.671	1.496
chr1	85598838	85599338	peak_44014	2.02	118	2.598	1.453
chr1	85607037	85607754	peak_16153	2.721	263	4.014	2.446
chr1	85609307	85609807	peak_33979	2.235	81	2.479	1.384
chr1	85641690	85642190	peak_48936	1.806	120	2.613	1.462
chr1	85748255	85748755	peak_50054	1.618	88	2.329	1.303
chr1	85927043	85927543	peak_37115	2.169	105	3.118	1.786
chr1	86004548	86005048	peak_43179	2.039	115	2.729	1.531
chr1	86201942	86202442	peak_30508	2.308	79	2.542	1.42
chr1	86339337	86339837	peak_25837	2.417	146	3.304	1.917
chr1	86340990	86341490	peak_21076	2.549	77	2.483	1.387
chr1	86409360	86409968	peak_7949	3.234	267	6.076	4.13
chr1	86416252	86416752	peak_22639	2.504	118	3.629	2.153
chr1	86429824	86430324	peak_19132	2.613	111	3.752	2.246
chr1	86542678	86543178	peak_38422	2.143	82	2.432	1.358
chr1	86633606	86634260	peak_23574	2.483	145	4.009	2.442
chr1	86648187	86648687	peak_6670	3.383	112	5.518	3.661
chr1	86788387	86788887	peak_11568	2.946	90	3.612	2.141
chr1	86789685	86790185	peak_35165	2.21	89	2.598	1.453
chr1	86802322	86802822	peak_44631	2.004	113	3.145	1.804
chr1	86813868	86814492	peak_42480	2.055	128	2.686	1.505
chr1	87174714	87175214	peak_15820	2.731	135	4.285	2.657
chr1	87224248	87224788	peak_9777	3.07	119	3.544	2.09
chr1	87252507	87253007	peak_45720	1.969	121	2.535	1.416
chr1	87267226	87267726	peak_12431	2.897	79	2.492	1.392
chr1	87284520	87285020	peak_41132	2.086	126	2.458	1.373
chr1	87346201	87346701	peak_33195	2.249	90	2.6	1.455
chr1	87428080	87428580	peak_36145	2.191	83	2.45	1.368
chr1	87472079	87472579	peak_48505	1.844	104	2.397	1.339
chr1	87684844	87685344	peak_22429	2.51	112	3.451	2.022
chr1	87720520	87721020	peak_30599	2.308	95	2.684	1.504
chr1	87795118	87795751	peak_7159	3.321	224	7.572	5.413
chr1	87795902	87796402	peak_13457	2.847	88	3.267	1.89
chr1	87805854	87806354	peak_46696	1.937	117	2.679	1.501
chr1	87956010	87956510	peak_12876	2.873	118	3.5	2.058
chr1	88001422	88001922	peak_10096	3.05	86	3.598	2.131
chr1	88035450	88036152	peak_172	8.177	507	15.955	12.951
chr1	88144223	88144723	peak_13644	2.837	80	3.062	1.748
chr1	88175552	88176247	peak_695	6.131	446	15.955	12.951
chr1	88243530	88244030	peak_16313	2.715	101	3.422	2.001
chr1	88311895	88312395	peak_2820	4.243	135	5.752	3.856
chr1	88327549	88328072	peak_663	6.188	162	11.006	8.45
chr1	88341664	88342164	peak_39122	2.128	137	3.516	2.069
chr1	88433462	88433962	peak_13139	2.86	144	4.155	2.555
chr1	88488116	88488696	peak_6427	3.414	110	5.023	3.251
chr1	88528741	88529267	peak_2406	4.431	128	7.055	4.967
chr1	88595243	88595743	peak_39674	2.117	81	2.441	1.363
chr1	88647137	88647749	peak_6461	3.408	151	6.263	4.288
chr1	88801749	88802352	peak_831	5.876	292	15.955	12.951
chr1	88898445	88898945	peak_46300	1.949	106	2.331	1.305
chr1	88924640	88925202	peak_22765	2.501	172	4.142	2.545
chr1	88972535	88973035	peak_34492	2.223	94	2.717	1.524
chr1	88982450	88983149	peak_38501	2.141	154	3.53	2.08
chr1	89045155	89045657	peak_2280	4.504	145	8.167	5.931
chr1	89057815	89058315	peak_42512	2.054	91	2.566	1.435
chr1	89125794	89126294	peak_7856	3.244	101	3.985	2.423
chr1	89275296	89275796	peak_27875	2.366	81	2.439	1.362
chr1	89306034	89306653	peak_5871	3.497	162	6.705	4.665
chr1	89316751	89317251	peak_30765	2.302	102	2.386	1.333
chr1	89515879	89516379	peak_21165	2.548	164	4.175	2.571
chr1	89587749	89588262	peak_9991	3.058	144	5.003	3.235
chr1	89636105	89636765	peak_4329	3.786	122	6.321	4.338
chr1	89752793	89753293	peak_44727	2.003	121	3.169	1.821
chr1	89754537	89755233	peak_31587	2.284	101	2.869	1.62
chr1	89760604	89761104	peak_34491	2.223	94	2.567	1.435
chr1	89791359	89791859	peak_38315	2.144	95	2.524	1.41
chr1	89952728	89953546	peak_24951	2.438	152	3.858	2.326
chr1	90062835	90063519	peak_38704	2.137	142	3.285	1.903
chr1	90102595	90103095	peak_40529	2.099	93	2.427	1.355
chr1	90153113	90153686	peak_23728	2.483	175	4.661	2.957
chr1	90219400	90219900	peak_43090	2.041	122	2.68	1.502
chr1	90329868	90330368	peak_29802	2.325	107	2.924	1.656
chr1	90387520	90388080	peak_27164	2.383	101	2.938	1.665
chr1	90403088	90403588	peak_18698	2.628	148	4.399	2.747
chr1	90494539	90495039	peak_31502	2.287	152	2.652	1.485
chr1	90544319	90544819	peak_26282	2.404	103	3.084	1.763
chr1	90554610	90555110	peak_50172	1.584	67	2.46	1.374
chr1	90613260	90613760	peak_46917	1.929	101	2.383	1.332
chr1	90746419	90746919	peak_35038	2.212	98	2.837	1.6
chr1	90764851	90765661	peak_34596	2.221	85	2.707	1.518
chr1	90768646	90769351	peak_991	5.639	201	10.493	7.989
chr1	90819799	90820299	peak_30075	2.317	84	2.384	1.332
chr1	91055810	91056350	peak_8805	3.153	137	5.819	3.914
chr1	91098348	91098856	peak_3876	3.902	143	5.498	3.645
chr1	91141557	91142057	peak_28515	2.352	90	2.705	1.517
chr1	91224937	91225469	peak_8443	3.186	93	3.302	1.915
chr1	91445413	91445913	peak_36081	2.193	53	2.932	1.661
chr1	91529871	91530371	peak_34594	2.221	85	2.659	1.489
chr1	91552567	91553067	peak_46281	1.951	131	2.49	1.39
chr1	91553938	91554689	peak_32879	2.257	100	2.736	1.536
chr1	91604859	91605359	peak_33792	2.235	128	2.625	1.469
chr1	91609576	91610076	peak_13712	2.832	156	4.35	2.708
chr1	91697039	91697539	peak_33184	2.249	77	2.42	1.352
chr1	91713053	91713567	peak_8211	3.209	131	3.962	2.406
chr1	91718788	91719424	peak_31217	2.293	165	3.548	2.093
chr1	91741359	91741956	peak_3329	4.063	90	3.802	2.283
chr1	91806765	91807265	peak_14464	2.796	120	3.618	2.145
chr1	91827326	91827956	peak_5182	3.616	233	8.549	6.267
chr1	91864104	91864604	peak_35146	2.21	90	2.523	1.409
chr1	92031048	92031576	peak_42747	2.05	139	2.981	1.693
chr1	92271921	92272421	peak_38806	2.135	86	2.591	1.449
chr1	92279688	92280188	peak_23500	2.483	196	2.999	1.705
chr1	92341249	92341749	peak_41121	2.086	84	2.527	1.412
chr1	92388641	92389141	peak_25018	2.436	175	3.213	1.852
chr1	92404595	92405095	peak_8800	3.155	108	3.959	2.403
chr1	92474088	92474588	peak_18388	2.638	85	2.792	1.571
chr1	92683871	92684371	peak_44136	2.015	71	2.609	1.46
chr1	92804743	92805352	peak_3301	4.076	210	8.632	6.34
chr1	92808068	92808690	peak_8918	3.145	96	3.328	1.933
chr1	92891526	92892449	peak_8021	3.228	108	3.969	2.411
chr1	92951127	92951627	peak_39809	2.116	98	2.802	1.577
chr1	93032986	93033486	peak_40535	2.099	93	2.413	1.348
chr1	93277493	93277993	peak_21092	2.549	77	3.703	2.208
chr1	93288822	93289322	peak_45680	1.97	119	2.581	1.444
chr1	93338351	93338858	peak_3495	4.012	209	9.309	6.937
chr1	93440140	93440649	peak_19920	2.586	159	4.284	2.656
chr1	93505158	93505658	peak_15035	2.772	67	2.734	1.535
chr1	93509505	93510005	peak_47111	1.921	147	2.711	1.521
chr1	93567303	93567803	peak_31961	2.277	133	2.956	1.676
chr1	93575651	93576151	peak_44026	2.019	122	2.481	1.386
chr1	93579680	93580180	peak_28154	2.359	133	2.81	1.583
chr1	93591338	93591838	peak_46174	1.954	125	2.498	1.395
chr1	93605681	93606181	peak_12438	2.897	70	2.668	1.495
chr1	93617305	93617805	peak_39612	2.119	175	2.486	1.389
chr1	93662064	93662564	peak_22577	2.506	107	3.634	2.157
chr1	93693152	93693652	peak_11994	2.927	224	5.33	3.505
chr1	93701449	93702085	peak_817	5.899	412	14.191	11.337
chr1	93703458	93703958	peak_27855	2.366	81	2.587	1.447
chr1	93780258	93780758	peak_20932	2.554	78	2.37	1.325
chr1	93783747	93784247	peak_24107	2.459	104	3.092	1.768
chr1	93803890	93804390	peak_37120	2.169	85	2.631	1.473
chr1	93855533	93856441	peak_45619	1.971	136	3.112	1.782
chr1	93860159	93860659	peak_37214	2.167	48	2.429	1.356
chr1	93864129	93864680	peak_14958	2.774	176	4.64	2.94
chr1	93878999	93879499	peak_38644	2.138	155	2.775	1.56
chr1	93952035	93952535	peak_49819	1.67	74	2.944	1.669
chr1	93972056	93972556	peak_19852	2.587	99	3.006	1.71
chr1	93974399	93974899	peak_38681	2.137	99	2.381	1.331
chr1	94015059	94015559	peak_29669	2.327	164	3.161	1.815
chr1	94043118	94043618	peak_39303	2.125	107	2.339	1.309
chr1	94048515	94049015	peak_34316	2.225	112	2.843	1.604
chr1	94056999	94057697	peak_17251	2.681	146	4.22	2.606
chr1	94068047	94068849	peak_288	7.485	426	15.955	12.951
chr1	94093453	94093953	peak_13605	2.837	80	2.841	1.602
chr1	94121286	94121786	peak_37221	2.167	144	2.666	1.493
chr1	94145293	94145793	peak_20541	2.566	93	3.256	1.882
chr1	94163145	94163645	peak_26084	2.412	137	3.9	2.358
chr1	94213396	94213896	peak_30985	2.297	74	2.341	1.31
chr1	94310347	94310892	peak_4197	3.814	209	7.895	5.694
chr1	94375450	94376150	peak_6342	3.427	283	8.104	5.877
chr1	94383852	94384462	peak_9870	3.066	155	5.667	3.786
chr1	94399497	94399997	peak_21367	2.541	87	2.898	1.639
chr1	94605648	94606282	peak_3870	3.902	216	7.344	5.217
chr1	94612982	94613482	peak_49082	1.788	108	2.398	1.34
chr1	94623642	94624142	peak_33666	2.242	158	2.776	1.561
chr1	94643839	94644351	peak_35794	2.199	124	2.946	1.67
chr1	94646149	94646669	peak_17821	2.66	150	4.523	2.845
chr1	94653968	94654468	peak_30318	2.311	135	3.548	2.093
chr1	94658030	94658530	peak_39410	2.122	94	2.327	1.303
chr1	94713661	94714161	peak_3822	3.914	151	5.658	3.779
chr1	94743796	94744296	peak_47955	1.88	106	2.37	1.325
chr1	94755629	94756129	peak_40800	2.094	156	2.746	1.542
chr1	94795540	94796040	peak_44369	2.007	97	2.425	1.354
chr1	94863822	94864449	peak_4598	3.733	218	7.819	5.626
chr1	94874353	94874853	peak_44963	1.986	100	2.447	1.366
chr1	94908366	94908866	peak_12879	2.873	81	2.48	1.385
chr1	94927752	94928252	peak_12106	2.917	101	3.352	1.951
chr1	94931404	94931904	peak_8945	3.138	158	5.527	3.669
chr1	94953705	94954205	peak_21402	2.541	90	2.962	1.681
chr1	94969020	94969520	peak_24313	2.455	89	2.644	1.48
chr1	95003331	95003831	peak_15316	2.759	109	3.677	2.189
chr1	95004019	95004613	peak_7442	3.285	97	3.548	2.093
chr1	95013976	95014476	peak_3157	4.114	127	6.204	4.239
chr1	95069229	95069856	peak_2940	4.193	158	8.498	6.222
chr1	95163953	95164803	peak_13593	2.837	137	3.839	2.311
chr1	95251886	95252386	peak_46676	1.937	130	2.457	1.372
chr1	95323051	95323559	peak_6936	3.345	132	5.761	3.864
chr1	95352337	95352875	peak_29022	2.341	119	3.384	1.974
chr1	95370530	95371071	peak_6721	3.377	204	7.186	5.08
chr1	95627248	95627748	peak_9339	3.103	113	3.85	2.32
chr1	95629232	95629732	peak_43846	2.024	106	2.554	1.427
chr1	95636849	95637349	peak_44965	1.986	96	2.438	1.362
chr1	95644348	95644848	peak_39204	2.128	100	2.742	1.54
chr1	95742778	95743335	peak_27531	2.375	142	3.105	1.777
chr1	95878361	95878861	peak_40368	2.104	89	2.373	1.326
chr1	95955588	95956088	peak_17256	2.681	94	3.443	2.017
chr1	95974557	95975057	peak_34849	2.216	183	2.6	1.454
chr1	95982722	95983222	peak_24481	2.452	79	2.686	1.506
chr1	96023213	96023808	peak_23617	2.483	80	2.64	1.478
chr1	96108127	96108804	peak_8517	3.178	193	6.507	4.496
chr1	96146539	96147039	peak_41540	2.077	92	2.53	1.413
chr1	96152428	96152928	peak_48418	1.851	94	2.511	1.403
chr1	96156503	96157003	peak_23618	2.483	137	3.998	2.434
chr1	96230715	96231215	peak_10596	3.018	134	4.457	2.793
chr1	96239627	96240127	peak_20948	2.554	94	2.566	1.434
chr1	96329038	96329566	peak_4001	3.866	112	5.642	3.765
chr1	96334211	96334711	peak_31973	2.277	147	3.608	2.138
chr1	96362523	96363044	peak_1649	4.904	237	12.036	9.382
chr1	96760411	96760911	peak_10389	3.024	95	2.592	1.45
chr1	96837745	96838245	peak_23626	2.483	110	3.489	2.05
chr1	96863320	96863856	peak_15606	2.748	111	3.008	1.711
chr1	97017746	97018283	peak_8503	3.182	161	5.757	3.86
chr1	97061541	97062066	peak_3294	4.077	162	7.056	4.968
chr1	97094239	97094739	peak_11158	2.979	88	2.547	1.423
chr1	97135863	97136363	peak_9201	3.115	88	2.752	1.546
chr1	97136879	97137379	peak_26954	2.39	77	2.433	1.359
chr1	97144659	97145159	peak_7336	3.295	73	2.937	1.664
chr1	97287451	97287951	peak_49818	1.67	74	2.446	1.366
chr1	97337650	97338150	peak_11162	2.979	66	2.487	1.389
chr1	97375394	97375894	peak_46629	1.939	92	2.382	1.331
chr1	97654628	97655167	peak_14804	2.781	94	3.2	1.843
chr1	97906749	97907347	peak_4019	3.862	161	7.108	5.014
chr1	97944368	97944895	peak_11723	2.941	88	3.544	2.089
chr1	98181049	98181549	peak_6211	3.44	104	4.166	2.564
chr1	98263933	98264433	peak_19187	2.612	121	4.394	2.743
chr1	98277118	98277618	peak_10521	3.021	77	2.933	1.662
chr1	98497149	98497769	peak_7296	3.302	161	5.592	3.724
chr1	98516146	98516744	peak_1098	5.482	283	12.577	9.873
chr1	98677322	98677822	peak_15680	2.744	105	3.672	2.185
chr1	98815747	98816260	peak_36907	2.175	128	3.307	1.918
chr1	98859652	98860152	peak_24968	2.438	63	2.814	1.585
chr1	98871512	98872012	peak_6287	3.433	159	6.81	4.755
chr1	98881229	98881754	peak_23585	2.483	194	3.98	2.42
chr1	99119142	99119642	peak_36395	2.185	88	2.41	1.346
chr1	99365025	99365551	peak_256	7.674	170	13.18	10.416
chr1	99457441	99457967	peak_46331	1.949	130	2.69	1.508
chr1	99508946	99509453	peak_34411	2.224	104	4.319	2.683
chr1	99580331	99580831	peak_40363	2.104	89	2.351	1.315
chr1	99596399	99596899	peak_21406	2.541	110	2.687	1.506
chr1	99599525	99600025	peak_3401	4.043	134	4.973	3.21
chr1	99653022	99653522	peak_17553	2.669	88	3.271	1.893
chr1	99710311	99710811	peak_18839	2.625	74	2.435	1.36
chr1	99748428	99748928	peak_16357	2.715	82	3.438	2.013
chr1	99779247	99779747	peak_25519	2.424	96	2.611	1.461
chr1	99836267	99836767	peak_48828	1.814	95	2.898	1.639
chr1	100132842	100133412	peak_15079	2.769	152	3.721	2.222
chr1	100200039	100200539	peak_31101	2.294	114	2.632	1.473
chr1	100376871	100377371	peak_11746	2.941	77	2.601	1.455
chr1	100485549	100486177	peak_9436	3.099	168	6.115	4.163
chr1	100515650	100516150	peak_12851	2.873	81	3.165	1.818
chr1	100530836	100531336	peak_22609	2.505	111	3.578	2.115
chr1	100584988	100585488	peak_22459	2.509	106	3.339	1.941
chr1	100845251	100845751	peak_15303	2.76	189	4.201	2.591
chr1	100863078	100863578	peak_40352	2.104	89	2.408	1.345
chr1	101259901	101260401	peak_31319	2.29	97	2.855	1.611
chr1	101261572	101262072	peak_11164	2.979	109	3.533	2.082
chr1	101293715	101294215	peak_31770	2.28	124	3.392	1.979
chr1	101371181	101371681	peak_32456	2.267	105	2.803	1.578
chr1	101496181	101496681	peak_33734	2.235	99	2.872	1.622
chr1	101501638	101502138	peak_38898	2.133	153	3.364	1.959
chr1	101502997	101503497	peak_49037	1.795	94	2.392	1.337
chr1	101526750	101527250	peak_2283	4.502	240	10.28	7.801
chr1	101587737	101588237	peak_45701	1.969	115	2.595	1.451
chr1	101588582	101589082	peak_41604	2.077	92	2.465	1.377
chr1	101598152	101598652	peak_49641	1.702	72	2.486	1.388
chr1	101664550	101665145	peak_459	6.736	312	15.955	12.951
chr1	101718924	101719424	peak_36409	2.185	88	2.557	1.429
chr1	102013935	102014435	peak_40354	2.104	89	2.397	1.339
chr1	102085779	102086279	peak_1674	4.889	173	8.541	6.26
chr1	102092525	102093025	peak_6982	3.34	74	2.716	1.524
chr1	102133652	102134152	peak_38595	2.139	60	2.73	1.533
chr1	102252720	102253220	peak_48362	1.855	127	2.383	1.332
chr1	102461257	102461757	peak_41576	2.077	92	3.188	1.834
chr1	102578696	102579196	peak_41761	2.073	113	2.639	1.477
chr1	102789858	102790358	peak_19577	2.597	68	3.123	1.789
chr1	102834898	102835398	peak_15803	2.731	113	4.008	2.441
chr1	102879442	102880050	peak_385	7.03	270	15.955	12.951
chr1	102933575	102934075	peak_47877	1.887	148	2.721	1.526
chr1	102958747	102959252	peak_11510	2.95	169	6.331	4.346
chr1	103377150	103377884	peak_43930	2.022	179	3.203	1.845
chr1	103402845	103403414	peak_22116	2.516	81	3.546	2.091
chr1	103436880	103437380	peak_49769	1.679	71	2.397	1.339
chr1	103570303	103570803	peak_15612	2.746	94	3.156	1.812
chr1	104057184	104057684	peak_18322	2.64	218	3.574	2.112
chr1	104135456	104135956	peak_27244	2.383	124	3.923	2.376
chr1	104195265	104195765	peak_2405	4.431	156	7.364	5.234
chr1	104337810	104338310	peak_41227	2.086	147	2.446	1.366
chr1	104403136	104403636	peak_5736	3.521	82	3.569	2.108
chr1	104465449	104465949	peak_32554	2.264	114	2.532	1.414
chr1	104502099	104502670	peak_14326	2.802	103	2.904	1.643
chr1	104534327	104534827	peak_32892	2.257	100	2.497	1.394
chr1	104664166	104665048	peak_38577	2.139	119	3.329	1.934
chr1	104688726	104689226	peak_22012	2.518	90	2.625	1.469
chr1	104706405	104707053	peak_29209	2.337	123	3.157	1.813
chr1	104776028	104776528	peak_38565	2.14	136	2.775	1.56
chr1	104849447	104849947	peak_49937	1.644	96	2.329	1.304
chr1	104862264	104862764	peak_31141	2.294	97	3.227	1.862
chr1	104931266	104931766	peak_40609	2.099	93	2.376	1.328
chr1	104945341	104945841	peak_35410	2.207	98	2.626	1.47
chr1	104947676	104948176	peak_48340	1.857	86	3.086	1.764
chr1	105111738	105112375	peak_23482	2.483	192	4.473	2.805
chr1	105114805	105115305	peak_38533	2.14	156	3.176	1.826
chr1	105383797	105384297	peak_28951	2.344	124	3.236	1.869
chr1	105410224	105410724	peak_42442	2.057	87	2.492	1.392
chr1	105418909	105419409	peak_42677	2.051	95	2.386	1.333
chr1	105544430	105544984	peak_12574	2.892	204	6.045	4.104
chr1	105664370	105664870	peak_43304	2.036	123	2.679	1.501
chr1	105840484	105840984	peak_47525	1.901	111	2.437	1.361
chr1	105909464	105909964	peak_27520	2.375	113	2.672	1.497
chr1	106161247	106161868	peak_42222	2.061	126	2.812	1.584
chr1	106222404	106222957	peak_13071	2.863	143	4.989	3.223
chr1	106344382	106345022	peak_21287	2.545	101	2.835	1.599
chr1	106395864	106396364	peak_15101	2.767	83	3.103	1.776
chr1	106422701	106423201	peak_15094	2.767	132	4.684	2.975
chr1	106431722	106432222	peak_18460	2.636	69	2.367	1.323
chr1	106489249	106489749	peak_43744	2.026	102	2.451	1.369
chr1	106648035	106648535	peak_11829	2.938	83	2.909	1.646
chr1	106713684	106714184	peak_13804	2.827	74	2.431	1.357
chr1	106721938	106722438	peak_16048	2.731	81	2.823	1.591
chr1	106750160	106750660	peak_8275	3.205	83	3.227	1.862
chr1	106795664	106796164	peak_32128	2.274	103	2.964	1.682
chr1	106853443	106853943	peak_31420	2.288	146	2.95	1.673
chr1	106889545	106890045	peak_8759	3.157	89	3.769	2.258
chr1	106937039	106937564	peak_5176	3.618	104	5.142	3.349
chr1	107038721	107039221	peak_12973	2.866	127	4.66	2.956
chr1	107093307	107093807	peak_31334	2.29	83	2.414	1.349
chr1	107164748	107165450	peak_239	7.746	414	15.955	12.951
chr1	107526733	107527254	peak_3346	4.06	193	7.399	5.263
chr1	107532238	107532923	peak_27627	2.372	124	3.007	1.71
chr1	107541987	107542487	peak_23710	2.483	75	2.4	1.341
chr1	107547642	107548142	peak_23817	2.466	156	3.974	2.415
chr1	107572575	107573075	peak_33342	2.248	96	2.775	1.56
chr1	107665765	107666265	peak_14009	2.814	76	2.774	1.56
chr1	107683061	107683561	peak_48716	1.827	103	2.363	1.321
chr1	107787395	107787895	peak_41955	2.069	100	2.509	1.401
chr1	107953134	107953634	peak_29178	2.337	80	2.421	1.352
chr1	108034404	108034904	peak_43415	2.034	86	2.385	1.333
chr1	108051770	108052270	peak_32051	2.276	123	3.325	1.931
chr1	108082054	108082554	peak_47381	1.909	123	2.541	1.42
chr1	108107447	108107947	peak_43205	2.038	135	3.017	1.717
chr1	108363749	108364249	peak_48645	1.832	107	2.472	1.38
chr1	108486650	108487150	peak_41361	2.082	130	3.503	2.06
chr1	108542122	108542622	peak_35532	2.202	102	2.791	1.571
chr1	108554638	108555138	peak_48114	1.87	113	2.392	1.337
chr1	108637922	108638446	peak_19017	2.615	80	2.778	1.562
chr1	108646915	108647415	peak_37203	2.168	131	2.911	1.648
chr1	108721278	108721778	peak_38409	2.144	118	2.517	1.406
chr1	108816236	108816861	peak_6366	3.421	208	7.063	4.974
chr1	108830447	108831108	peak_19624	2.596	165	3.852	2.321
chr1	108889624	108890153	peak_11507	2.95	128	4.345	2.704
chr1	108996537	108997074	peak_4031	3.858	146	5.03	3.257
chr1	109075549	109076049	peak_26538	2.4	87	2.998	1.704
chr1	109117178	109117753	peak_15520	2.75	72	2.415	1.349
chr1	109125112	109125612	peak_39834	2.115	115	2.441	1.363
chr1	109209110	109209610	peak_17933	2.657	119	3.836	2.309
chr1	109214651	109215253	peak_1761	4.82	166	8.966	6.633
chr1	109293860	109294360	peak_41607	2.077	92	2.666	1.494
chr1	109296759	109297259	peak_24111	2.458	206	3.314	1.924
chr1	109305803	109306600	peak_32985	2.255	113	2.746	1.542
chr1	109312897	109313397	peak_27280	2.383	98	2.721	1.526
chr1	109388177	109388677	peak_33719	2.235	81	2.476	1.383
chr1	109438659	109439248	peak_1611	4.935	215	9.814	7.385
chr1	109476723	109477223	peak_7625	3.266	179	5.015	3.245
chr1	109628401	109628901	peak_6176	3.447	236	5.295	3.476
chr1	109823757	109824257	peak_26168	2.408	194	2.796	1.574
chr1	109826787	109827287	peak_26116	2.409	140	3.569	2.108
chr1	109850223	109850723	peak_38294	2.145	108	2.689	1.507
chr1	109850852	109851422	peak_34623	2.221	99	2.63	1.472
chr1	109852143	109852762	peak_4769	3.698	237	7.3	5.178
chr1	109895732	109896350	peak_272	7.567	320	15.955	12.951
chr1	109935284	109935784	peak_12423	2.897	184	4.166	2.563
chr1	110034037	110034618	peak_11022	2.979	132	4.835	3.097
chr1	110108591	110109091	peak_40108	2.11	119	2.366	1.323
chr1	110133948	110134448	peak_21604	2.535	104	2.627	1.47
chr1	110154901	110155401	peak_12441	2.897	151	5.083	3.301
chr1	110234796	110235296	peak_39630	2.119	128	2.439	1.362
chr1	110309034	110309580	peak_13959	2.82	173	4.625	2.928
chr1	110330650	110331150	peak_10706	3.01	135	4.499	2.826
chr1	110335148	110335648	peak_19651	2.593	96	2.805	1.58
chr1	110336296	110336796	peak_28246	2.359	83	2.619	1.466
chr1	110400557	110401057	peak_39093	2.128	90	2.397	1.339
chr1	110421119	110421619	peak_46666	1.937	117	2.543	1.421
chr1	110433179	110433679	peak_29779	2.325	103	2.82	1.589
chr1	110439294	110439794	peak_37425	2.164	122	2.705	1.517
chr1	110464249	110464787	peak_29883	2.323	131	3.586	2.121
chr1	110476950	110477560	peak_140	8.463	403	15.955	12.951
chr1	110525182	110525750	peak_24659	2.45	160	2.695	1.511
chr1	110719932	110720432	peak_44582	2.005	126	2.624	1.469
chr1	110872813	110873313	peak_40683	2.097	114	2.778	1.562
chr1	110904110	110904655	peak_25099	2.433	123	3.44	2.014
chr1	110927331	110927917	peak_3693	3.945	164	7.619	5.452
chr1	111035056	111035556	peak_10027	3.056	95	3.254	1.881
chr1	111078952	111079452	peak_40060	2.11	187	2.638	1.477
chr1	111101904	111102404	peak_12576	2.892	198	4.341	2.701
chr1	111214250	111215051	peak_451	6.76	422	15.955	12.951
chr1	111228350	111228949	peak_4882	3.675	276	7.428	5.288
chr1	111234922	111235422	peak_15747	2.741	138	4.625	2.928
chr1	111335349	111335885	peak_25096	2.433	202	4.049	2.473
chr1	111361461	111362593	peak_33922	2.235	115	3.189	1.835
chr1	111364651	111365269	peak_89	9.186	333	15.955	12.951
chr1	111440237	111440737	peak_28190	2.359	88	2.543	1.421
chr1	111445822	111446322	peak_17227	2.681	115	3.179	1.828
chr1	111678922	111679422	peak_45958	1.965	91	2.561	1.431
chr1	111733243	111733851	peak_1225	5.313	428	11.613	8.996
chr1	111826171	111826671	peak_33251	2.248	86	2.761	1.552
chr1	111843247	111843747	peak_28945	2.344	118	2.78	1.563
chr1	111878577	111879077	peak_14265	2.805	209	4.758	3.035
chr1	111922301	111922801	peak_32783	2.259	91	2.746	1.542
chr1	111979637	111980137	peak_37694	2.159	100	2.484	1.387
chr1	112021235	112021735	peak_36429	2.185	88	2.613	1.462
chr1	112024660	112025160	peak_33394	2.246	95	2.417	1.35
chr1	112074459	112074959	peak_46988	1.927	163	2.748	1.543
chr1	112168543	112169043	peak_36277	2.189	128	2.842	1.603
chr1	112174300	112174800	peak_40135	2.11	102	2.372	1.326
chr1	112221542	112222083	peak_37293	2.167	162	3.155	1.811
chr1	112389796	112390296	peak_44986	1.986	104	2.328	1.303
chr1	112394089	112394589	peak_28145	2.359	166	3.82	2.297
chr1	112536836	112537336	peak_39723	2.116	98	2.446	1.366
chr1	112543963	112544550	peak_1487	5.042	137	8.775	6.465
chr1	112700412	112701164	peak_23733	2.472	234	2.97	1.686
chr1	112703744	112704249	peak_3835	3.91	181	5.821	3.915
chr1	112705070	112705733	peak_10856	3	145	4.404	2.751
chr1	112735662	112736162	peak_4559	3.741	123	5.314	3.492
chr1	112763015	112763515	peak_21864	2.524	130	3.389	1.977
chr1	112765695	112766195	peak_48608	1.835	85	2.978	1.691
chr1	112852325	112852825	peak_33524	2.244	134	3.244	1.874
chr1	112869602	112870102	peak_37372	2.165	117	2.618	1.465
chr1	112895968	112896468	peak_27698	2.371	148	3.774	2.262
chr1	112970474	112971131	peak_6475	3.405	115	4.021	2.451
chr1	113110072	113110572	peak_36635	2.179	84	2.373	1.327
chr1	113197120	113197812	peak_17231	2.681	113	3.433	2.009
chr1	113225974	113226474	peak_39157	2.128	90	2.433	1.359
chr1	113247749	113248253	peak_13547	2.84	143	4.112	2.521
chr1	113320162	113320662	peak_11002	2.979	80	3.175	1.825
chr1	113354500	113355000	peak_17826	2.66	75	2.604	1.457
chr1	113456999	113457499	peak_10407	3.024	67	2.654	1.486
chr1	113542031	113542531	peak_33555	2.244	122	3.283	1.902
chr1	113575658	113576158	peak_29885	2.323	131	3.041	1.733
chr1	113804753	113805314	peak_7541	3.277	111	4.715	3.001
chr1	113822365	113822865	peak_31676	2.284	92	2.652	1.485
chr1	113841432	113841932	peak_30497	2.308	79	2.346	1.312
chr1	113860885	113861605	peak_8036	3.228	91	3.316	1.925
chr1	113917298	113917798	peak_41945	2.069	100	2.402	1.342
chr1	113928268	113928768	peak_38384	2.144	95	2.71	1.52
chr1	113978849	113979660	peak_2477	4.396	311	9.733	7.313
chr1	114014975	114015475	peak_47316	1.913	104	2.362	1.321
chr1	114015856	114016397	peak_13523	2.841	129	3.855	2.324
chr1	114023166	114023666	peak_39251	2.125	107	2.428	1.356
chr1	114032801	114033301	peak_36972	2.172	142	2.863	1.617
chr1	114062562	114063062	peak_40782	2.094	97	2.515	1.405
chr1	114082838	114083397	peak_31903	2.278	169	3.524	2.075
chr1	114092518	114093018	peak_35406	2.207	120	2.49	1.391
chr1	114140863	114141363	peak_33242	2.249	77	2.405	1.344
chr1	114231638	114232138	peak_9709	3.079	93	3.173	1.824
chr1	114257907	114258407	peak_39256	2.125	114	2.694	1.51
chr1	114336237	114336768	peak_6027	3.476	149	5.881	3.967
chr1	114342294	114342929	peak_11435	2.956	250	4.685	2.976
chr1	114445807	114446307	peak_17239	2.681	108	3.579	2.116
chr1	114455107	114455607	peak_13367	2.85	153	4.972	3.209
chr1	114458148	114458740	peak_1345	5.175	292	11.575	8.961
chr1	114473282	114473782	peak_3736	3.933	198	9.12	6.77
chr1	114647854	114648354	peak_46489	1.945	94	2.344	1.311
chr1	114757846	114758456	peak_8883	3.145	143	4.034	2.461
chr1	114818829	114819329	peak_15528	2.75	85	2.556	1.428
chr1	114823948	114824549	peak_12972	2.866	127	6.612	4.586
chr1	114986742	114987242	peak_35368	2.207	80	2.368	1.324
chr1	115036951	115037518	peak_25434	2.426	171	4.127	2.533
chr1	115062518	115063059	peak_5314	3.594	161	5.479	3.629
chr1	115142611	115143111	peak_9998	3.056	80	2.921	1.654
chr1	115168622	115169161	peak_1179	5.368	276	13.793	10.974
chr1	115179398	115179898	peak_12723	2.88	208	4.439	2.778
chr1	115231531	115232031	peak_17544	2.669	86	2.935	1.663
chr1	115237520	115238020	peak_1779	4.8	145	8.252	6.006
chr1	115258149	115258743	peak_1686	4.879	226	11.639	9.021
chr1	115341097	115341597	peak_41662	2.075	117	2.744	1.541
chr1	115412422	115412922	peak_23524	2.483	75	2.399	1.34
chr1	115423688	115424266	peak_9968	3.059	154	6.008	4.073
chr1	115426233	115426749	peak_14257	2.806	160	4.315	2.68
chr1	115430652	115431349	peak_3319	4.068	213	10.058	7.601
chr1	115567734	115568234	peak_30373	2.31	121	3.17	1.822
chr1	115661876	115662474	peak_12361	2.903	81	2.927	1.658
chr1	115668962	115669462	peak_38862	2.135	117	3.011	1.713
chr1	115671410	115671910	peak_12038	2.923	206	4.306	2.673
chr1	115679964	115680464	peak_33574	2.244	129	2.857	1.612
chr1	115763308	115763951	peak_19889	2.587	103	3.321	1.928
chr1	115862246	115862746	peak_39262	2.125	111	2.918	1.652
chr1	115874697	115875197	peak_40816	2.094	138	2.935	1.663
chr1	115877366	115878408	peak_7435	3.287	139	5.2	3.396
chr1	115890650	115891152	peak_23446	2.483	118	3.456	2.026
chr1	115930607	115931107	peak_33223	2.249	83	2.357	1.318
chr1	116051533	116052268	peak_9635	3.083	149	6.3	4.321
chr1	116153083	116153824	peak_7321	3.299	93	4.101	2.513
chr1	116179314	116179814	peak_30050	2.317	140	3.167	1.82
chr1	116278152	116278652	peak_39095	2.128	122	2.87	1.621
chr1	116289507	116290007	peak_9022	3.132	93	3.272	1.894
chr1	116316378	116316878	peak_44785	2.002	129	2.505	1.399
chr1	116334814	116335314	peak_42424	2.057	174	2.547	1.423
chr1	116356630	116357130	peak_2667	4.303	104	6.109	4.158
chr1	116393440	116393940	peak_24308	2.455	89	2.469	1.379
chr1	116421880	116422380	peak_44917	1.986	92	2.513	1.404
chr1	116446610	116447110	peak_48638	1.832	107	2.413	1.348
chr1	116474951	116475557	peak_3818	3.915	233	7.357	5.227
chr1	116483182	116483682	peak_28472	2.353	118	2.986	1.696
chr1	116485186	116485686	peak_34580	2.221	161	2.393	1.337
chr1	116489218	116489718	peak_17926	2.657	127	3.583	2.119
chr1	116504308	116504853	peak_6400	3.416	242	6.625	4.597
chr1	116508879	116509379	peak_14211	2.809	203	5.453	3.608
chr1	116538483	116538983	peak_43548	2.03	139	2.837	1.6
chr1	116556545	116557045	peak_39041	2.13	163	2.872	1.622
chr1	116582747	116583247	peak_43250	2.038	119	2.414	1.348
chr1	116602485	116602985	peak_50239	1.563	85	2.358	1.318
chr1	116603119	116603619	peak_47450	1.903	92	2.739	1.538
chr1	116642048	116642548	peak_44932	1.986	64	2.746	1.542
chr1	116645919	116646419	peak_49314	1.756	99	2.737	1.537
chr1	116650033	116650533	peak_44955	1.986	92	3.447	2.019
chr1	116679142	116679642	peak_33966	2.235	72	2.326	1.302
chr1	116682951	116683451	peak_12125	2.917	100	3.5	2.058
chr1	116713278	116713778	peak_28344	2.359	126	2.911	1.647
chr1	116738631	116739202	peak_32999	2.255	116	2.915	1.65
chr1	116777955	116778514	peak_29665	2.328	149	3.496	2.055
chr1	116816380	116816880	peak_15577	2.748	83	2.552	1.426
chr1	116827049	116827688	peak_39854	2.115	134	2.884	1.63
chr1	116853601	116854152	peak_22852	2.496	200	4.394	2.743
chr1	116873773	116874273	peak_48673	1.829	140	2.362	1.32
chr1	116879049	116879650	peak_1815	4.776	327	10.488	7.985
chr1	116978029	116978551	peak_42611	2.052	62	3.288	1.905
chr1	116979901	116980401	peak_50006	1.628	59	2.371	1.325
chr1	116987088	116987588	peak_42816	2.048	99	2.352	1.315
chr1	117093848	117094357	peak_9148	3.119	208	5.872	3.959
chr1	117153069	117153646	peak_38394	2.144	137	2.964	1.682
chr1	117171728	117172228	peak_38938	2.132	146	2.507	1.4
chr1	117257847	117258455	peak_6322	3.431	154	6.572	4.552
chr1	117267376	117267957	peak_19176	2.612	131	3.796	2.279
chr1	117275419	117275919	peak_38390	2.144	95	2.548	1.424
chr1	117339897	117340397	peak_32743	2.26	145	3.653	2.171
chr1	117358017	117358896	peak_16741	2.7	149	4.455	2.791
chr1	117376127	117376690	peak_11415	2.958	172	4.944	3.187
chr1	117535675	117536175	peak_39751	2.116	98	2.833	1.597
chr1	117572421	117572921	peak_21191	2.547	159	3.636	2.158
chr1	117612943	117613553	peak_18658	2.629	99	2.939	1.666
chr1	117686810	117687310	peak_6942	3.343	208	6.635	4.605
chr1	117821703	117822352	peak_1245	5.287	232	10.838	8.3
chr1	117826349	117826864	peak_9096	3.124	195	6.687	4.65
chr1	117857888	117858388	peak_16339	2.715	82	3.055	1.743
chr1	118229655	118230155	peak_41007	2.09	101	3.311	1.921
chr1	118280690	118281486	peak_43309	2.036	126	3.208	1.848
chr1	118472118	118472618	peak_26676	2.395	82	2.638	1.477
chr1	118573742	118574409	peak_32345	2.27	140	3.409	1.992
chr1	118587732	118588232	peak_20909	2.554	72	2.559	1.43
chr1	118614319	118614819	peak_32658	2.262	82	2.507	1.4
chr1	118831285	118831950	peak_40150	2.107	174	3.867	2.333
chr1	118852102	118852602	peak_37031	2.172	79	2.97	1.686
chr1	118905293	118905793	peak_21602	2.535	97	3.082	1.761
chr1	118914346	118914891	peak_6561	3.393	170	7.094	5.001
chr1	118947809	118948309	peak_44942	1.986	116	2.553	1.426
chr1	118960539	118961039	peak_12399	2.899	223	4.657	2.954
chr1	118963451	118963972	peak_15849	2.731	122	4.118	2.526
chr1	119020482	119021392	peak_33516	2.245	138	3.098	1.772
chr1	119049096	119049596	peak_37347	2.165	109	2.828	1.594
chr1	119060047	119060547	peak_32662	2.262	110	2.626	1.47
chr1	119156448	119157181	peak_12519	2.897	241	5.831	3.924
chr1	119172955	119173489	peak_50182	1.58	105	2.895	1.637
chr1	119178267	119178767	peak_49518	1.723	118	2.435	1.36
chr1	119279251	119279851	peak_551	6.455	234	15.176	12.236
chr1	119288426	119288926	peak_29023	2.341	99	2.893	1.635
chr1	119294720	119295220	peak_38198	2.146	142	3.214	1.853
chr1	119338021	119338521	peak_42554	2.054	103	2.651	1.485
chr1	119341348	119341951	peak_3418	4.039	255	9.761	7.338
chr1	119347827	119348327	peak_44936	1.986	129	2.435	1.36
chr1	119365271	119365771	peak_46659	1.938	121	2.451	1.369
chr1	119373343	119373864	peak_17000	2.69	130	4.464	2.798
chr1	119396849	119397455	peak_12744	2.88	177	5.269	3.455
chr1	119397911	119398452	peak_4381	3.774	152	7.434	5.294
chr1	119441030	119441530	peak_38325	2.144	100	2.893	1.635
chr1	119467026	119467526	peak_26443	2.4	87	2.379	1.329
chr1	119506863	119507363	peak_30990	2.297	111	3.001	1.706
chr1	119544051	119544551	peak_40264	2.105	106	2.631	1.472
chr1	119565230	119565756	peak_28726	2.347	106	3.543	2.089
chr1	119605049	119605549	peak_14320	2.802	209	5.683	3.799
chr1	119606333	119606850	peak_17536	2.669	93	2.91	1.647
chr1	119607020	119607964	peak_27619	2.372	86	3.259	1.884
chr1	119645748	119646349	peak_5029	3.641	242	8.835	6.518
chr1	119702360	119702860	peak_48539	1.841	154	2.456	1.371
chr1	119741520	119742020	peak_25085	2.435	167	2.847	1.606
chr1	119786420	119786962	peak_39736	2.116	98	4.133	2.538
chr1	119816336	119816956	peak_70	9.47	270	15.955	12.951
chr1	119854460	119854960	peak_49685	1.694	58	2.447	1.366
chr1	119859493	119860101	peak_3559	3.993	214	9.076	6.731
chr1	119895042	119895542	peak_10810	3.004	121	4.871	3.127
chr1	119917466	119917966	peak_43285	2.037	160	2.974	1.688
chr1	120087922	120088422	peak_32016	2.276	73	3.166	1.819
chr1	121401447	121402034	peak_48618	1.835	125	2.833	1.597
chr1	121513049	121513577	peak_48310	1.858	116	2.579	1.442
chr1	121521923	121522423	peak_36420	2.185	94	2.77	1.557
chr1	121543830	121544353	peak_12594	2.889	89	3.058	1.745
chr1	121574331	121574831	peak_48229	1.862	105	2.63	1.472
chr1	121586644	121587351	peak_11960	2.93	236	4.451	2.788
chr1	121587800	121588350	peak_33953	2.235	108	2.968	1.684
chr1	121600086	121600586	peak_35090	2.212	49	2.513	1.404
chr1	121603821	121604349	peak_29502	2.33	81	2.63	1.472
chr1	121737821	121738321	peak_49893	1.655	60	2.427	1.356
chr1	122523839	122524339	peak_2861	4.221	102	8.402	6.138
chr1	122669509	122670009	peak_39601	2.119	64	3.152	1.809
chr1	122897464	122897964	peak_29522	2.33	65	3.479	2.042
chr1	123118742	123119242	peak_49048	1.793	65	2.742	1.54
chr1	123159116	123159616	peak_40123	2.11	51	2.648	1.483
chr1	123211834	123212334	peak_49755	1.683	61	2.627	1.47
chr1	123945877	123946377	peak_8595	3.17	86	5.789	3.888
chr1	124012524	124013024	peak_27947	2.365	138	5.869	3.956
chr1	124203849	124204395	peak_5010	3.651	125	9.923	7.482
chr1	124228203	124228703	peak_49008	1.8	58	2.689	1.507
chr1	124306176	124306948	peak_9159	3.117	190	7.853	5.657
chr1	124420807	124421307	peak_41464	2.079	67	3.474	2.039
chr1	124670933	124671515	peak_19930	2.586	166	8.107	5.879
chr1	124801810	124802310	peak_50329	1.529	77	2.356	1.318
chr1	124820173	124820954	peak_37015	2.172	76	3.424	2.002
chr1	124967596	124968096	peak_35623	2.201	164	3.279	1.898
chr1	125015249	125015854	peak_42523	2.054	107	2.523	1.409
chr1	125117848	125118348	peak_50356	1.514	125	2.701	1.514
chr1	125121145	125121861	peak_49348	1.751	72	2.694	1.51
chr1	125123162	125123662	peak_36094	2.192	138	3.844	2.316
chr1	125135544	125136044	peak_50110	1.603	77	2.816	1.586
chr1	143211988	143212488	peak_14478	2.796	107	7.198	5.09
chr1	143263162	143263950	peak_6913	3.348	274	13.886	11.061
chr1	143264469	143265145	peak_8529	3.178	227	12.066	9.408
chr1	143563648	143564217	peak_26240	2.406	126	4.212	2.6
chr1	143584171	143584671	peak_34577	2.221	85	2.629	1.472
chr1	143606610	143607110	peak_45070	1.986	112	2.439	1.362
chr1	143656339	143656846	peak_8815	3.152	152	7.204	5.095
chr1	143663103	143663603	peak_44282	2.009	89	2.681	1.502
chr1	143748842	143749564	peak_18606	2.632	159	4.476	2.807
chr1	143755990	143756490	peak_46824	1.931	70	2.461	1.375
chr1	144548360	144548860	peak_49286	1.761	78	2.686	1.506
chr1	144998248	144998832	peak_10582	3.018	97	4.304	2.671
chr1	145404722	145405222	peak_50263	1.552	75	2.588	1.447
chr1	145561567	145562067	peak_49672	1.697	82	2.474	1.382
chr1	145573858	145574358	peak_32032	2.276	55	2.482	1.386
chr1	145720456	145720956	peak_28684	2.347	156	2.934	1.662
chr1	145736700	145737200	peak_2641	4.32	174	8.532	6.252
chr1	145751538	145752239	peak_8656	3.166	124	4.577	2.888
chr1	145758140	145758640	peak_39499	2.122	103	2.526	1.411
chr1	145782349	145782953	peak_6408	3.414	220	8.613	6.324
chr1	145887611	145888111	peak_13193	2.855	161	4.942	3.185
chr1	145891943	145892649	peak_600	6.339	390	15.955	12.951
chr1	145927381	145927881	peak_5076	3.634	172	6.309	4.328
chr1	145979340	145979849	peak_4654	3.724	240	7.701	5.524
chr1	145993335	145993835	peak_32138	2.274	87	2.698	1.513
chr1	145997141	145997641	peak_44859	1.998	169	2.516	1.405
chr1	146043710	146044210	peak_42298	2.06	112	2.571	1.437
chr1	146381121	146381621	peak_9814	3.07	104	3.724	2.225
chr1	146409980	146410480	peak_37481	2.161	76	3.145	1.804
chr1	146474841	146475341	peak_27830	2.366	92	2.94	1.666
chr1	146722963	146723463	peak_31745	2.28	126	4.613	2.918
chr1	146964574	146965260	peak_11911	2.934	112	5.123	3.333
chr1	146966054	146966554	peak_50018	1.625	72	2.704	1.517
chr1	146972455	146972955	peak_49785	1.676	81	3.029	1.725
chr1	147074954	147075454	peak_27421	2.378	91	2.83	1.595
chr1	147093391	147093891	peak_40833	2.093	119	3.209	1.849
chr1	147099121	147099621	peak_46826	1.931	115	2.775	1.56
chr1	147122430	147122930	peak_49154	1.781	104	2.346	1.313
chr1	147147286	147147786	peak_15492	2.75	72	2.504	1.398
chr1	147162268	147162768	peak_41438	2.081	88	2.418	1.351
chr1	147167531	147168052	peak_13879	2.824	107	3.181	1.829
chr1	147238077	147238607	peak_2222	4.54	128	7.438	5.297
chr1	147239983	147240483	peak_46236	1.952	124	3.36	1.956
chr1	147291964	147292464	peak_35588	2.202	102	2.752	1.546
chr1	147292688	147293257	peak_33521	2.245	143	3.001	1.706
chr1	147327133	147327633	peak_49645	1.7	123	2.493	1.392
chr1	147344534	147345034	peak_50219	1.569	79	2.371	1.325
chr1	147358010	147358510	peak_18970	2.617	195	3.164	1.818
chr1	147388554	147389107	peak_23111	2.483	103	2.903	1.642
chr1	147423419	147423919	peak_48814	1.815	106	2.644	1.48
chr1	147518597	147519097	peak_9404	3.103	75	2.42	1.352
chr1	147538949	147539549	peak_3659	3.956	247	9.229	6.868
chr1	147579441	147579973	peak_7149	3.322	207	7.018	4.935
chr1	147612211	147612858	peak_10485	3.021	219	5.509	3.654
chr1	147650492	147650992	peak_26451	2.4	87	2.632	1.473
chr1	147671789	147672289	peak_33404	2.246	95	2.37	1.325
chr1	147676394	147677070	peak_277	7.541	243	15.955	12.951
chr1	147709475	147710304	peak_9507	3.094	106	4.997	3.23
chr1	147716849	147717463	peak_3398	4.045	277	9.79	7.364
chr1	147758549	147759049	peak_29270	2.336	127	2.469	1.379
chr1	147815406	147815906	peak_8591	3.17	127	3.947	2.394
chr1	147836549	147837142	peak_3612	3.972	161	7.02	4.937
chr1	147851144	147851651	peak_1913	4.717	171	9.642	7.231
chr1	147889186	147889870	peak_19686	2.593	101	3.252	1.879
chr1	147897821	147898321	peak_45653	1.97	119	2.358	1.319
chr1	148173121	148173621	peak_49665	1.697	82	2.425	1.355
chr1	148278896	148279396	peak_48382	1.853	97	2.885	1.63
chr1	148293645	148294231	peak_22032	2.518	93	2.812	1.584
chr1	148297719	148298219	peak_50351	1.518	107	2.438	1.361
chr1	148304941	148305671	peak_20265	2.576	112	3.631	2.155
chr1	148382736	148383321	peak_19971	2.582	108	2.7	1.514
chr1	148391308	148392392	peak_39632	2.119	85	3.116	1.784
chr1	148424043	148424750	peak_8385	3.192	206	7.634	5.466
chr1	148438532	148439032	peak_49190	1.776	93	2.655	1.487
chr1	149040769	149041269	peak_49578	1.71	93	2.367	1.323
chr1	149636205	149636917	peak_28307	2.359	82	2.552	1.426
chr1	149939012	149939555	peak_7634	3.265	248	6.078	4.132
chr1	149945193	149945693	peak_41611	2.077	92	2.325	1.302
chr1	149955845	149956490	peak_50041	1.62	69	2.63	1.472
chr1	149956971	149957738	peak_48506	1.844	83	2.827	1.593
chr1	150021009	150021761	peak_6131	3.454	177	6.811	4.756
chr1	150301018	150301518	peak_39570	2.12	123	2.553	1.427
chr1	150302059	150302559	peak_29284	2.336	127	3.301	1.914
chr1	150334877	150335377	peak_32132	2.274	87	2.578	1.441
chr1	150561946	150562463	peak_10068	3.052	252	4.255	2.633
chr1	150604647	150605254	peak_1213	5.328	397	14.463	11.581
chr1	150613448	150613948	peak_19610	2.596	183	4.969	3.207
chr1	150657590	150658090	peak_20088	2.582	78	3.475	2.04
chr1	150971151	150971861	peak_8498	3.182	152	5.082	3.3
chr1	150977137	150977735	peak_4385	3.774	291	7.031	4.946
chr1	151070408	151070908	peak_2792	4.256	134	5.244	3.434
chr1	151153026	151153526	peak_10480	3.021	107	2.826	1.593
chr1	151157060	151157560	peak_36089	2.192	128	2.421	1.352
chr1	151165744	151166244	peak_32550	2.264	168	2.688	1.507
chr1	151184925	151185476	peak_22318	2.512	86	2.804	1.579
chr1	151254212	151254712	peak_8387	3.192	90	2.879	1.626
chr1	151311426	151312055	peak_3326	4.064	311	8.969	6.636
chr1	151383657	151384157	peak_35079	2.212	147	2.94	1.667
chr1	151524016	151524516	peak_34510	2.223	94	2.626	1.47
chr1	151548737	151549269	peak_17678	2.665	161	4.079	2.496
chr1	151574849	151575450	peak_2945	4.193	313	8.511	6.233
chr1	151658551	151659051	peak_20760	2.559	67	2.339	1.309
chr1	151680516	151681016	peak_20881	2.554	72	2.364	1.321
chr1	151720540	151721040	peak_13248	2.855	92	3.201	1.843
chr1	151768513	151769013	peak_50253	1.558	91	2.789	1.569
chr1	151773653	151774165	peak_39382	2.123	142	3.212	1.851
chr1	151778590	151779090	peak_36999	2.172	105	2.501	1.397
chr1	151822533	151823033	peak_19413	2.602	141	2.939	1.666
chr1	151824505	151825005	peak_29454	2.332	108	2.346	1.312
chr1	151867945	151868445	peak_29155	2.337	80	2.348	1.314
chr1	152029162	152029752	peak_6365	3.424	131	5.503	3.649
chr1	152048028	152048660	peak_3617	3.972	232	7.022	4.939
chr1	152077739	152078239	peak_49739	1.685	95	2.76	1.551
chr1	152162644	152163192	peak_8818	3.151	165	6.83	4.772
chr1	152167711	152168211	peak_8559	3.173	282	6.389	4.395
chr1	152219064	152219564	peak_33445	2.246	106	2.634	1.474
chr1	152436571	152437071	peak_42432	2.057	111	2.782	1.565
chr1	152477450	152478151	peak_325	7.276	337	15.955	12.951
chr1	152499073	152499573	peak_11738	2.941	77	2.595	1.451
chr1	152501629	152502250	peak_13741	2.829	245	4.821	3.086
chr1	152516910	152517641	peak_14081	2.814	109	3.466	2.033
chr1	152534737	152535237	peak_20079	2.582	96	2.531	1.414
chr1	152672959	152673509	peak_11555	2.948	110	4.241	2.622
chr1	152685406	152686066	peak_26006	2.412	119	3.422	2.001
chr1	152739806	152740306	peak_38739	2.137	99	2.932	1.662
chr1	152741550	152742133	peak_10736	3.009	116	4.435	2.775
chr1	152752231	152752731	peak_12144	2.913	98	3.677	2.189
chr1	152782949	152783552	peak_15460	2.75	152	4.543	2.861
chr1	152905848	152906452	peak_1038	5.561	280	13.367	10.586
chr1	152928614	152929149	peak_9130	3.121	180	6.011	4.076
chr1	152954314	152954814	peak_43473	2.031	135	2.436	1.361
chr1	152982480	152982980	peak_45030	1.986	112	2.425	1.354
chr1	153001315	153001841	peak_7987	3.228	176	6.446	4.444
chr1	153018539	153019039	peak_38508	2.141	138	2.383	1.332
chr1	153022749	153023550	peak_2471	4.398	372	9.946	7.502
chr1	153088623	153089123	peak_48558	1.839	100	2.908	1.646
chr1	153100224	153100724	peak_9300	3.11	125	5.32	3.497
chr1	153119380	153119932	peak_16202	2.719	165	4.103	2.514
chr1	153123745	153124378	peak_29724	2.326	95	3.913	2.368
chr1	153214493	153214993	peak_32291	2.27	128	3.312	1.922
chr1	153220737	153221237	peak_40457	2.101	110	2.421	1.352
chr1	153252816	153253316	peak_16260	2.716	99	3.126	1.791
chr1	153263207	153263707	peak_20401	2.57	88	3.003	1.708
chr1	153326949	153327585	peak_16102	2.731	192	4.694	2.984
chr1	153371250	153371777	peak_12192	2.912	150	4.743	3.023
chr1	153447535	153448035	peak_34929	2.214	125	3.297	1.912
chr1	153474267	153475150	peak_20400	2.57	108	2.769	1.556
chr1	153533684	153534184	peak_22714	2.503	133	2.883	1.629
chr1	153544834	153545334	peak_31279	2.291	166	2.412	1.348
chr1	153566446	153567084	peak_1784	4.8	257	8.413	6.148
chr1	153567686	153568253	peak_8987	3.133	183	5.192	3.391
chr1	153568467	153569093	peak_21884	2.523	127	2.889	1.633
chr1	153597019	153597519	peak_24230	2.457	111	3.071	1.753
chr1	153608753	153609356	peak_2073	4.62	214	8.562	6.278
chr1	153633710	153634210	peak_13796	2.827	167	3.507	2.063
chr1	153708175	153708912	peak_10201	3.041	111	3.987	2.425
chr1	153985169	153985749	peak_6199	3.443	220	6.814	4.759
chr1	153990399	153990899	peak_18760	2.625	154	4.256	2.634
chr1	154124971	154125471	peak_32454	2.267	105	2.508	1.401
chr1	154213184	154213684	peak_37075	2.17	138	3.487	2.048
chr1	154235454	154236188	peak_25182	2.431	98	2.449	1.367
chr1	154291655	154292155	peak_38943	2.132	73	2.441	1.363
chr1	154334740	154335240	peak_7974	3.228	156	5.584	3.717
chr1	154347084	154347584	peak_20799	2.557	118	2.976	1.689
chr1	154418048	154418684	peak_1489	5.041	335	11.718	9.093
chr1	154428360	154428860	peak_41658	2.075	117	2.567	1.435
chr1	154461996	154462496	peak_45014	1.986	84	2.341	1.31
chr1	154565870	154566370	peak_32089	2.274	87	2.675	1.499
chr1	154616766	154617266	peak_27985	2.365	100	2.92	1.654
chr1	154672149	154672807	peak_34311	2.225	112	4.487	2.817
chr1	154674472	154674972	peak_49949	1.642	129	2.618	1.465
chr1	154677318	154677818	peak_49349	1.751	150	3.155	1.811
chr1	154717258	154717758	peak_19898	2.587	103	3.326	1.932
chr1	154736778	154737278	peak_34508	2.223	118	2.814	1.585
chr1	154802034	154802534	peak_35868	2.196	115	2.628	1.471
chr1	154862143	154862643	peak_31789	2.28	124	2.722	1.527
chr1	154877364	154877950	peak_25697	2.421	234	2.877	1.625
chr1	154972559	154973059	peak_10330	3.029	124	4.175	2.571
chr1	155120744	155121244	peak_31792	2.28	127	2.582	1.444
chr1	155241060	155241560	peak_23941	2.463	124	3.698	2.205
chr1	155262244	155262744	peak_17890	2.658	91	2.404	1.343
chr1	155343983	155344483	peak_48183	1.866	109	2.501	1.397
chr1	155441689	155442189	peak_27589	2.372	86	2.385	1.333
chr1	155661268	155661768	peak_49375	1.747	104	2.622	1.467
chr1	155893573	155894174	peak_23828	2.466	165	4.044	2.469
chr1	155944663	155945163	peak_15293	2.761	145	3.692	2.201
chr1	155961916	155962416	peak_6920	3.347	196	4.918	3.165
chr1	155967434	155968049	peak_2973	4.182	160	5.725	3.834
chr1	155983391	155983891	peak_31513	2.286	221	2.793	1.572
chr1	155990967	155991467	peak_3971	3.877	203	7.705	5.528
chr1	156040578	156041078	peak_31055	2.297	134	3.114	1.783
chr1	156043187	156043687	peak_38287	2.145	108	2.59	1.448
chr1	156054422	156054922	peak_21658	2.532	153	3.324	1.931
chr1	156113974	156114474	peak_16569	2.706	151	2.819	1.588
chr1	156123666	156124166	peak_17888	2.658	182	3.268	1.891
chr1	156130142	156130661	peak_4845	3.683	267	6.71	4.669
chr1	156167540	156168040	peak_12880	2.873	83	3.101	1.774
chr1	156178977	156179477	peak_46747	1.934	91	3.064	1.749
chr1	156193549	156194198	peak_28409	2.354	128	2.808	1.581
chr1	156195793	156196293	peak_30274	2.312	149	3.346	1.946
chr1	156214195	156214695	peak_5115	3.629	99	3.876	2.339
chr1	156262434	156263005	peak_9514	3.094	129	2.994	1.702
chr1	156398133	156398748	peak_17818	2.66	115	3.437	2.012
chr1	156412486	156412986	peak_8204	3.21	181	5.326	3.502
chr1	156555185	156555685	peak_30355	2.31	107	2.985	1.696
chr1	156564934	156565551	peak_23421	2.483	110	2.829	1.594
chr1	156571557	156572057	peak_23257	2.483	100	3.066	1.75
chr1	156660348	156660870	peak_7166	3.321	147	2.854	1.611
chr1	156741049	156741549	peak_24237	2.457	188	3.017	1.717
chr1	156748538	156749196	peak_15742	2.742	140	3.38	1.97
chr1	156767127	156767818	peak_9652	3.079	155	4.243	2.624
chr1	156794449	156795008	peak_24831	2.443	136	3.487	2.048
chr1	156815020	156815520	peak_33546	2.244	122	2.347	1.313
chr1	156823159	156823861	peak_18665	2.629	180	4.048	2.472
chr1	156828400	156828900	peak_36920	2.175	148	2.549	1.424
chr1	156842200	156842700	peak_31275	2.292	120	2.533	1.415
chr1	156896534	156897034	peak_4824	3.684	230	6.019	4.083
chr1	156904207	156904707	peak_22595	2.506	106	2.688	1.507
chr1	156931485	156931985	peak_37886	2.152	143	2.997	1.703
chr1	156963629	156964129	peak_35994	2.194	147	2.806	1.58
chr1	156968077	156968577	peak_22165	2.516	76	2.567	1.435
chr1	157059209	157059853	peak_16022	2.731	133	4.194	2.586
chr1	157106428	157106928	peak_18269	2.642	181	3.276	1.897
chr1	157168533	157169033	peak_48333	1.857	86	2.606	1.458
chr1	157183450	157183969	peak_29433	2.332	139	3.299	1.912
chr1	157190615	157191156	peak_20102	2.582	117	4.125	2.531
chr1	157203139	157203639	peak_27911	2.366	162	3.064	1.749
chr1	157215219	157215719	peak_12109	2.917	144	4.171	2.567
chr1	157240442	157241055	peak_6380	3.419	182	6.149	4.192
chr1	157250344	157250862	peak_24474	2.452	79	2.829	1.595
chr1	157253714	157254214	peak_42863	2.048	166	3.183	1.831
chr1	157283983	157284483	peak_43012	2.044	107	2.414	1.348
chr1	157312050	157312550	peak_32303	2.27	96	2.582	1.444
chr1	157364447	157364947	peak_48616	1.835	85	2.331	1.305
chr1	157380861	157381361	peak_32770	2.259	91	2.432	1.358
chr1	157390633	157391133	peak_34294	2.225	132	2.789	1.569
chr1	157442016	157442562	peak_3824	3.914	144	6.22	4.252
chr1	157464985	157465485	peak_45047	1.986	88	2.447	1.366
chr1	157504581	157505157	peak_13177	2.855	92	3.617	2.145
chr1	157510948	157511448	peak_47106	1.921	147	2.467	1.378
chr1	157807511	157808011	peak_8724	3.16	70	2.549	1.424
chr1	157862374	157862975	peak_14532	2.793	160	3.936	2.386
chr1	157901832	157902332	peak_30686	2.304	133	3.291	1.907
chr1	158006110	158006610	peak_35720	2.199	93	2.401	1.341
chr1	158009445	158010111	peak_17945	2.656	134	3.786	2.271
chr1	158019439	158019951	peak_1756	4.821	233	9.87	7.435
chr1	158127623	158128123	peak_33877	2.235	108	2.533	1.415
chr1	158146140	158147137	peak_4933	3.662	162	4.678	2.971
chr1	158185181	158185681	peak_38674	2.137	99	2.403	1.342
chr1	158192329	158192829	peak_49562	1.715	76	3.18	1.829
chr1	158303792	158304292	peak_6556	3.393	123	3.849	2.319
chr1	158562669	158563169	peak_19031	2.615	94	2.422	1.353
chr1	158602688	158603188	peak_43572	2.029	94	2.559	1.43
chr1	158638567	158639067	peak_27903	2.366	88	2.666	1.494
chr1	158654468	158654968	peak_31226	2.292	142	3.262	1.887
chr1	158693396	158693896	peak_32792	2.259	91	2.642	1.479
chr1	158776952	158777452	peak_33081	2.252	150	3.195	1.839
chr1	158915983	158916483	peak_21714	2.53	119	3.63	2.154
chr1	158952507	158953007	peak_40835	2.093	147	2.765	1.554
chr1	158961942	158962442	peak_20347	2.573	114	2.821	1.59
chr1	158969722	158970297	peak_9449	3.098	131	5.643	3.767
chr1	159000539	159001039	peak_9806	3.07	108	3.851	2.321
chr1	159009635	159010135	peak_32882	2.257	100	3.083	1.762
chr1	159015348	159015919	peak_17215	2.681	177	4.89	3.142
chr1	159077150	159077650	peak_20624	2.563	191	4.316	2.681
chr1	159091984	159092484	peak_3948	3.882	89	4.643	2.942
chr1	159239749	159240351	peak_8649	3.166	204	7.05	4.963
chr1	159250675	159251175	peak_31685	2.284	92	3.076	1.757
chr1	159282112	159282612	peak_12627	2.889	71	2.671	1.497
chr1	159574451	159575165	peak_15139	2.767	133	4.537	2.856
chr1	159598098	159598664	peak_6367	3.421	202	7.371	5.24
chr1	159603930	159604551	peak_41840	2.071	179	3.915	2.369
chr1	159615875	159616375	peak_29438	2.332	120	2.998	1.704
chr1	159712127	159712646	peak_14957	2.774	162	4.557	2.873
chr1	159723260	159724101	peak_31693	2.284	69	2.845	1.605
chr1	159804830	159805352	peak_8730	3.16	144	5.564	3.7
chr1	159817517	159818056	peak_2114	4.593	125	5.884	3.969
chr1	159879935	159880667	peak_9399	3.103	127	5.075	3.294
chr1	159889874	159890374	peak_36947	2.175	127	2.733	1.534
chr1	159895840	159896340	peak_34630	2.221	88	2.418	1.351
chr1	159916104	159916959	peak_37721	2.158	143	2.481	1.386
chr1	159932855	159933355	peak_42774	2.048	99	2.453	1.37
chr1	159954019	159954519	peak_41484	2.078	141	2.69	1.508
chr1	160100919	160101419	peak_9724	3.075	192	4.318	2.683
chr1	160124578	160125078	peak_42472	2.055	120	2.692	1.509
chr1	160125647	160126147	peak_18126	2.648	80	2.803	1.578
chr1	160187922	160188422	peak_28340	2.359	95	2.581	1.443
chr1	160261496	160261996	peak_39332	2.124	77	2.358	1.318
chr1	160275376	160275876	peak_20462	2.57	88	2.742	1.54
chr1	160284045	160284545	peak_5962	3.476	119	4.684	2.975
chr1	160343107	160343607	peak_25969	2.414	141	2.606	1.458
chr1	160361929	160362429	peak_9043	3.128	133	4.216	2.603
chr1	160460549	160461252	peak_1680	4.883	295	13.571	10.77
chr1	160480952	160481452	peak_48944	1.804	109	2.329	1.304
chr1	160538832	160539360	peak_17350	2.676	194	5.123	3.334
chr1	160550733	160551233	peak_33868	2.235	135	2.882	1.629
chr1	160637135	160637669	peak_3338	4.063	91	3.97	2.412
chr1	160637728	160638228	peak_11058	2.979	78	2.807	1.58
chr1	160652113	160652651	peak_11950	2.93	177	7.325	5.2
chr1	160694694	160695194	peak_49869	1.662	77	2.856	1.612
chr1	160698063	160698563	peak_48999	1.8	58	2.476	1.383
chr1	160699648	160700148	peak_50078	1.61	94	2.696	1.511
chr1	160726040	160726540	peak_42184	2.063	112	2.805	1.579
chr1	160748178	160748678	peak_13459	2.846	153	4.282	2.654
chr1	160773550	160774064	peak_22104	2.516	110	3.528	2.078
chr1	160783140	160783640	peak_42493	2.055	120	3.17	1.822
chr1	160813189	160813689	peak_12514	2.897	175	4.924	3.17
chr1	160826442	160826942	peak_27187	2.383	146	3.751	2.245
chr1	160865613	160866113	peak_24816	2.443	123	3.91	2.366
chr1	160920535	160921035	peak_34559	2.221	85	2.667	1.494
chr1	160949322	160949851	peak_8246	3.207	197	7.695	5.519
chr1	161019942	161020442	peak_33867	2.235	108	2.995	1.702
chr1	161021668	161022261	peak_3548	3.997	161	8.62	6.33
chr1	161045916	161046416	peak_21214	2.545	164	3.856	2.325
chr1	161074638	161075138	peak_39646	2.118	145	2.445	1.365
chr1	161153760	161154260	peak_18979	2.616	168	4.073	2.491
chr1	161182202	161182702	peak_42330	2.059	141	2.977	1.69
chr1	161196561	161197061	peak_22183	2.515	157	2.9	1.641
chr1	161200729	161201313	peak_34766	2.219	143	2.593	1.45
chr1	161201958	161202458	peak_21434	2.54	179	2.997	1.703
chr1	161220649	161221193	peak_12753	2.88	146	4.603	2.91
chr1	161224048	161224654	peak_830	5.876	293	12.119	9.457
chr1	161254642	161255197	peak_47042	1.924	99	2.444	1.365
chr1	161260050	161260550	peak_31855	2.278	86	2.51	1.402
chr1	161307213	161307713	peak_48360	1.855	127	2.637	1.476
chr1	161382542	161383055	peak_11857	2.936	147	5.035	3.262
chr1	161392467	161392967	peak_31237	2.292	120	2.905	1.643
chr1	161397452	161398169	peak_9002	3.132	88	2.807	1.581
chr1	161402304	161402804	peak_46713	1.935	125	2.415	1.349
chr1	161409587	161410087	peak_44879	1.986	68	2.343	1.311
chr1	161433993	161434493	peak_50388	1.501	133	2.387	1.334
chr1	161475346	161475875	peak_28358	2.359	196	4.326	2.689
chr1	161478271	161478771	peak_27497	2.376	138	3.773	2.261
chr1	161488748	161489248	peak_15482	2.75	87	2.5	1.396
chr1	161536604	161537104	peak_49352	1.75	74	2.517	1.406
chr1	161675913	161676413	peak_45833	1.967	103	2.451	1.369
chr1	161730141	161730727	peak_19204	2.611	163	4.32	2.684
chr1	161749435	161750029	peak_15422	2.752	164	4.1	2.512
chr1	161770209	161770709	peak_22366	2.512	98	2.897	1.638
chr1	161830823	161831323	peak_28731	2.347	52	2.92	1.653
chr1	161832506	161833006	peak_49890	1.655	110	2.428	1.356
chr1	161962415	161962959	peak_3636	3.972	148	7.482	5.335
chr1	162028823	162029323	peak_27607	2.372	86	2.337	1.308
chr1	162035235	162035760	peak_10895	2.995	230	5.202	3.398
chr1	162094323	162095012	peak_20139	2.578	135	3.87	2.335
chr1	162136553	162137185	peak_3680	3.949	196	7.373	5.242
chr1	162184434	162184934	peak_41628	2.077	92	2.336	1.307
chr1	162247149	162247751	peak_5022	3.647	235	8.734	6.43
chr1	162265713	162266213	peak_28748	2.347	104	3.119	1.787
chr1	162349700	162350350	peak_14315	2.803	180	5.352	3.524
chr1	162356061	162356561	peak_34869	2.215	129	2.712	1.521
chr1	162369207	162369707	peak_29201	2.337	94	2.461	1.374
chr1	162492870	162493370	peak_15487	2.75	72	2.362	1.321
chr1	162536536	162537036	peak_47205	1.918	112	2.332	1.305
chr1	162564664	162565164	peak_19508	2.6	89	3.05	1.739
chr1	162663038	162663538	peak_25942	2.415	107	3.622	2.148
chr1	162670005	162670505	peak_35075	2.212	98	2.384	1.332
chr1	162710690	162711190	peak_32982	2.255	109	2.825	1.592
chr1	162752893	162753393	peak_43144	2.041	111	2.327	1.303
chr1	162868849	162869379	peak_8381	3.192	225	5.183	3.383
chr1	162893247	162893761	peak_894	5.768	176	11.398	8.802
chr1	162905782	162906451	peak_717	6.083	186	11.273	8.689
chr1	162976587	162977160	peak_31090	2.295	190	3.412	1.994
chr1	163014151	163014651	peak_43140	2.041	148	2.549	1.424
chr1	163035612	163036186	peak_3261	4.087	171	7.33	5.204
chr1	163049337	163049837	peak_42843	2.048	99	2.526	1.411
chr1	163110214	163110767	peak_18255	2.642	140	4.746	3.025
chr1	163177632	163178132	peak_38807	2.135	86	2.419	1.351
chr1	163204159	163204659	peak_22091	2.516	89	2.692	1.509
chr1	163234681	163235181	peak_31299	2.29	83	2.629	1.471
chr1	163323261	163323761	peak_31295	2.29	83	2.538	1.418
chr1	163346322	163346822	peak_33885	2.235	90	2.685	1.505
chr1	163401247	163401747	peak_14705	2.786	101	3.91	2.366
chr1	163469919	163470501	peak_18072	2.648	93	2.813	1.584
chr1	163509123	163509623	peak_14029	2.814	116	3.244	1.874
chr1	163542013	163542513	peak_15154	2.767	117	4.04	2.466
chr1	163545554	163546172	peak_22493	2.509	96	4.319	2.683
chr1	163664556	163665056	peak_33884	2.235	129	2.75	1.545
chr1	163668498	163668998	peak_5523	3.559	134	5.915	3.995
chr1	163672027	163672573	peak_26344	2.404	213	4.04	2.466
chr1	163755803	163756303	peak_43310	2.036	82	2.452	1.369
chr1	163796455	163796967	peak_14869	2.781	155	4.467	2.801
chr1	163802291	163802791	peak_22089	2.516	76	2.475	1.382
chr1	163823957	163824457	peak_31198	2.294	113	2.996	1.703
chr1	163875480	163875980	peak_25052	2.435	104	3.092	1.768
chr1	163932871	163933371	peak_43307	2.036	82	2.356	1.317
chr1	163971607	163972107	peak_42526	2.054	91	2.481	1.386
chr1	164058144	164058777	peak_19422	2.601	119	4.161	2.559
chr1	164150441	164150941	peak_28504	2.352	90	2.779	1.563
chr1	164215839	164216339	peak_48118	1.87	113	2.443	1.364
chr1	164337611	164338111	peak_42517	2.054	91	2.538	1.418
chr1	164459243	164459743	peak_42887	2.046	160	3.865	2.331
chr1	164500610	164501154	peak_1101	5.476	386	13.268	10.497
chr1	164517907	164518407	peak_19072	2.615	79	2.39	1.335
chr1	164552639	164553173	peak_8953	3.137	163	6.007	4.072
chr1	164611698	164612198	peak_18876	2.622	139	3.806	2.286
chr1	164641210	164641710	peak_13107	2.863	173	4.504	2.83
chr1	164708654	164709300	peak_10586	3.018	101	3.018	1.718
chr1	164716985	164717485	peak_40568	2.099	93	2.573	1.438
chr1	164748198	164748698	peak_20621	2.563	191	4.588	2.897
chr1	164767157	164767744	peak_23635	2.483	97	2.584	1.445
chr1	164771649	164772285	peak_1291	5.236	243	12.774	10.048
chr1	164868990	164869490	peak_9071	3.125	110	3.848	2.318
chr1	164990697	164991337	peak_14048	2.814	106	3.339	1.941
chr1	165075579	165076079	peak_38671	2.137	105	2.421	1.352
chr1	165085173	165085673	peak_48455	1.848	134	2.693	1.51
chr1	165092452	165092952	peak_11371	2.962	173	6.542	4.526
chr1	165193997	165194568	peak_20736	2.559	91	2.421	1.352
chr1	165257986	165258486	peak_36115	2.192	130	2.785	1.567
chr1	165268378	165268878	peak_24254	2.455	89	2.909	1.646
chr1	165298147	165298647	peak_31365	2.29	83	2.4	1.341
chr1	165385840	165386340	peak_35213	2.21	89	2.523	1.41
chr1	165397866	165398366	peak_41830	2.072	121	2.725	1.529
chr1	165690327	165690929	peak_12599	2.889	82	2.515	1.405
chr1	165700300	165700800	peak_37853	2.152	91	2.457	1.372
chr1	165715541	165716041	peak_18085	2.648	99	3.379	1.97
chr1	165773279	165773852	peak_2484	4.391	168	8.4	6.136
chr1	165783355	165783855	peak_46625	1.939	82	2.517	1.406
chr1	165785666	165786166	peak_22399	2.51	91	2.445	1.366
chr1	165801158	165801759	peak_24203	2.457	110	3.342	1.943
chr1	165828775	165829275	peak_25395	2.428	132	3.489	2.05
chr1	165843306	165843806	peak_13383	2.849	109	3.838	2.31
chr1	165871303	165871803	peak_24741	2.447	138	3.946	2.394
chr1	165967288	165967788	peak_42355	2.057	95	2.667	1.494
chr1	166067936	166068436	peak_43461	2.031	90	2.423	1.353
chr1	166136928	166137428	peak_38707	2.137	99	2.423	1.353
chr1	166189076	166189576	peak_38228	2.146	154	3.169	1.821
chr1	166281285	166281785	peak_11165	2.979	83	2.946	1.671
chr1	166285267	166285767	peak_36710	2.179	79	2.387	1.334
chr1	166300032	166300532	peak_28633	2.35	71	2.325	1.301
chr1	166306492	166306992	peak_47263	1.915	121	2.461	1.374
chr1	166316343	166316843	peak_21921	2.521	144	3.4	1.985
chr1	166346009	166346509	peak_43454	2.033	131	2.982	1.694
chr1	166416317	166416817	peak_42990	2.045	70	2.376	1.328
chr1	166429595	166430095	peak_23497	2.483	124	3.416	1.997
chr1	166450550	166451050	peak_38441	2.143	82	2.374	1.327
chr1	166490017	166490517	peak_44815	2.001	137	2.75	1.544
chr1	166557489	166558202	peak_19262	2.607	98	2.711	1.521
chr1	166588759	166589359	peak_15630	2.746	116	3.888	2.349
chr1	166607187	166607687	peak_48621	1.833	96	2.326	1.302
chr1	166637537	166638196	peak_43311	2.036	123	2.932	1.661
chr1	166660453	166660953	peak_32574	2.262	82	2.327	1.303
chr1	166793524	166794024	peak_9802	3.07	68	2.333	1.306
chr1	166836569	166837290	peak_30615	2.307	146	3.405	1.989
chr1	166843983	166844483	peak_40813	2.094	97	2.34	1.309
chr1	166849381	166849881	peak_35226	2.21	138	2.496	1.394
chr1	166915830	166916549	peak_5512	3.559	202	5.031	3.258
chr1	166952367	166952867	peak_37218	2.167	98	2.858	1.613
chr1	167030061	167030561	peak_50269	1.549	78	2.446	1.366
chr1	167082603	167083149	peak_10303	3.033	244	4.898	3.149
chr1	167135372	167135872	peak_11807	2.938	71	2.467	1.378
chr1	167161259	167161759	peak_37807	2.157	139	3.055	1.743
chr1	167190748	167191266	peak_25957	2.414	141	3.749	2.244
chr1	167204330	167204830	peak_37231	2.167	96	2.457	1.372
chr1	167297232	167297732	peak_34502	2.223	94	2.793	1.572
chr1	167420481	167420981	peak_40094	2.11	101	2.393	1.337
chr1	167426684	167427184	peak_16464	2.712	71	2.426	1.355
chr1	167428311	167428811	peak_42354	2.057	87	2.347	1.313
chr1	167467298	167467798	peak_21966	2.52	137	3.627	2.152
chr1	167517494	167517994	peak_22524	2.508	202	2.939	1.666
chr1	167572978	167573478	peak_33495	2.245	146	2.919	1.653
chr1	167597137	167597637	peak_35070	2.212	125	3.09	1.767
chr1	167628296	167628796	peak_43555	2.029	143	2.661	1.49
chr1	167675123	167675623	peak_20195	2.576	87	2.597	1.453
chr1	167689448	167689948	peak_34689	2.221	85	2.391	1.336
chr1	167716940	167717440	peak_14681	2.788	80	2.516	1.405
chr1	167752315	167752815	peak_32514	2.266	73	2.437	1.361
chr1	167791554	167792054	peak_29319	2.334	94	2.578	1.442
chr1	167846260	167846760	peak_45922	1.966	95	2.425	1.354
chr1	167862146	167863148	peak_628	6.275	139	9.394	7.012
chr1	167909527	167910104	peak_14014	2.814	144	4.857	3.116
chr1	167912145	167912645	peak_14743	2.785	146	4.689	2.98
chr1	167917101	167917601	peak_24282	2.455	89	2.951	1.674
chr1	168121196	168121696	peak_33846	2.235	90	2.51	1.402
chr1	168230696	168231196	peak_13935	2.822	254	4.681	2.973
chr1	168320868	168321368	peak_12018	2.924	106	3.77	2.258
chr1	168336749	168337249	peak_22115	2.516	76	2.467	1.378
chr1	168367994	168368494	peak_38566	2.14	133	2.8	1.576
chr1	168378945	168379650	peak_2311	4.484	307	10.158	7.69
chr1	168408816	168409381	peak_12012	2.924	112	4.262	2.639
chr1	168427410	168427910	peak_42229	2.061	83	2.543	1.421
chr1	168506339	168506891	peak_3823	3.914	134	6.524	4.51
chr1	168507824	168508324	peak_37378	2.165	109	2.503	1.398
chr1	168549112	168549612	peak_46752	1.934	74	3.037	1.731
chr1	168597218	168597718	peak_27838	2.366	81	2.636	1.476
chr1	168628835	168629335	peak_7139	3.323	138	4.59	2.899
chr1	168764732	168765232	peak_28296	2.359	76	2.502	1.397
chr1	168800974	168801474	peak_12430	2.897	70	2.715	1.523
chr1	168919935	168920950	peak_297	7.448	315	15.955	12.951
chr1	168923659	168924159	peak_4550	3.743	137	5.869	3.956
chr1	168991781	168992281	peak_39240	2.126	137	2.963	1.681
chr1	169022043	169022543	peak_23437	2.483	76	2.396	1.338
chr1	169027442	169027949	peak_15855	2.731	102	3.998	2.434
chr1	169033402	169033902	peak_7533	3.277	132	5.427	3.586
chr1	169051362	169051862	peak_27828	2.366	81	2.325	1.302
chr1	169059967	169060467	peak_24690	2.447	138	3.574	2.112
chr1	169113449	169114252	peak_1193	5.352	263	12.218	9.546
chr1	169148349	169148954	peak_700	6.124	296	15.955	12.951
chr1	169161789	169162289	peak_7468	3.283	142	5.611	3.74
chr1	169162991	169163491	peak_6647	3.386	83	3.201	1.843
chr1	169288010	169288510	peak_8253	3.205	100	3.407	1.99
chr1	169312011	169312511	peak_34408	2.224	103	2.712	1.522
chr1	169546031	169546531	peak_11418	2.957	131	5.017	3.246
chr1	169572266	169572766	peak_1147	5.417	122	7.44	5.299
chr1	169584651	169585174	peak_17956	2.656	123	4.316	2.681
chr1	169664909	169665474	peak_45011	1.986	143	3.514	2.068
chr1	169676012	169676512	peak_20478	2.569	119	3.701	2.207
chr1	169819715	169820408	peak_39972	2.11	132	2.832	1.596
chr1	169858287	169858841	peak_29950	2.317	98	2.908	1.646
chr1	169890915	169891415	peak_43763	2.026	102	2.432	1.358
chr1	170063120	170063657	peak_21582	2.535	126	3.491	2.051
chr1	170111480	170111980	peak_49389	1.738	63	2.756	1.548
chr1	170113320	170113820	peak_48796	1.816	124	2.554	1.427
chr1	170115378	170115878	peak_33641	2.243	131	2.621	1.467
chr1	170145860	170146455	peak_14301	2.804	113	3.533	2.081
chr1	170174313	170174813	peak_20467	2.57	89	2.955	1.676
chr1	170296551	170297051	peak_39986	2.11	85	2.513	1.404
chr1	170346815	170347315	peak_32146	2.274	87	2.488	1.39
chr1	170424325	170424825	peak_16295	2.715	113	3.116	1.784
chr1	170494359	170494859	peak_43629	2.029	94	2.462	1.375
chr1	170562849	170563454	peak_1956	4.69	340	12.621	9.912
chr1	170619133	170619665	peak_36610	2.181	146	3.116	1.784
chr1	170623125	170623655	peak_4443	3.763	207	8.121	5.891
chr1	170693219	170693719	peak_46474	1.945	94	2.483	1.387
chr1	170707946	170708456	peak_1992	4.668	154	8.636	6.343
chr1	170741818	170742318	peak_43967	2.022	114	2.527	1.412
chr1	170773207	170773707	peak_15435	2.752	194	4.761	3.037
chr1	170807402	170807902	peak_23822	2.466	153	4.257	2.635
chr1	170810920	170811470	peak_5324	3.593	246	6.945	4.872
chr1	170823047	170823649	peak_15085	2.769	145	5.511	3.655
chr1	170865637	170866137	peak_11790	2.938	71	2.593	1.45
chr1	170910326	170910852	peak_1194	5.352	208	11.633	9.015
chr1	171003730	171004230	peak_26857	2.391	130	2.779	1.562
chr1	171056225	171056725	peak_33680	2.242	149	2.376	1.328
chr1	171126450	171126950	peak_28843	2.345	85	2.479	1.384
chr1	171227740	171228240	peak_21289	2.545	82	3.006	1.709
chr1	171236020	171236520	peak_45105	1.986	125	3.256	1.882
chr1	171322421	171322921	peak_16336	2.715	82	2.74	1.539
chr1	171403332	171403832	peak_37830	2.156	152	2.406	1.344
chr1	171413582	171414082	peak_26219	2.406	127	3.92	2.373
chr1	171433412	171433912	peak_11761	2.938	75	2.786	1.567
chr1	171444705	171445205	peak_19855	2.587	99	3.305	1.917
chr1	171485141	171485641	peak_28795	2.346	137	3.216	1.854
chr1	171600269	171600769	peak_48554	1.839	100	2.433	1.359
chr1	171606216	171606716	peak_49671	1.697	123	2.748	1.543
chr1	171733821	171734321	peak_17839	2.66	80	2.691	1.509
chr1	171736549	171737054	peak_21280	2.545	89	2.552	1.426
chr1	171793950	171794547	peak_437	6.834	334	15.955	12.951
chr1	171817745	171818245	peak_25502	2.424	166	3.796	2.279
chr1	171830087	171830587	peak_32592	2.262	82	2.601	1.455
chr1	171884471	171884971	peak_46151	1.955	126	2.512	1.403
chr1	171902681	171903181	peak_10640	3.015	90	3.49	2.051
chr1	171930598	171931098	peak_6673	3.383	124	4.162	2.56
chr1	172024854	172025354	peak_24721	2.447	145	2.932	1.661
chr1	172055841	172056341	peak_39510	2.122	133	4.008	2.441
chr1	172071341	172071841	peak_44469	2.006	101	2.363	1.321
chr1	172080610	172081280	peak_23605	2.483	135	3.138	1.8
chr1	172098016	172098663	peak_13960	2.82	146	8.023	5.806
chr1	172172176	172172676	peak_42386	2.057	87	2.351	1.315
chr1	172180810	172181310	peak_46534	1.943	90	2.478	1.384
chr1	172204555	172205055	peak_28355	2.359	76	2.506	1.4
chr1	172399246	172399850	peak_1804	4.783	208	10.086	7.627
chr1	172448887	172449387	peak_22552	2.508	101	2.783	1.565
chr1	172467406	172467906	peak_32452	2.267	110	3.082	1.762
chr1	172499600	172500100	peak_8099	3.22	201	5.463	3.616
chr1	172588653	172589253	peak_1363	5.152	208	11.623	9.006
chr1	172616844	172617344	peak_17886	2.658	98	3.428	2.005
chr1	172629933	172630433	peak_22538	2.508	104	3.421	2
chr1	172638748	172639356	peak_718	6.083	247	14.955	12.033
chr1	172654474	172654974	peak_30370	2.31	107	3.276	1.896
chr1	172717611	172718111	peak_9671	3.079	130	4.616	2.92
chr1	172727899	172728399	peak_35534	2.202	102	2.667	1.494
chr1	172746254	172746850	peak_6598	3.39	235	7.331	5.206
chr1	172803017	172803562	peak_28676	2.349	123	4.049	2.472
chr1	172907211	172907711	peak_14234	2.807	149	5.303	3.483
chr1	172917872	172918372	peak_12652	2.886	121	4.442	2.781
chr1	172933749	172934449	peak_263	7.639	400	15.955	12.951
chr1	172986530	172987208	peak_20596	2.566	125	3.939	2.388
chr1	172999246	172999746	peak_29481	2.332	131	3.208	1.848
chr1	173043153	173043653	peak_10995	2.979	102	4.432	2.773
chr1	173190928	173191428	peak_39397	2.122	96	2.545	1.422
chr1	173250413	173250913	peak_17161	2.681	85	3.168	1.82
chr1	173269416	173269916	peak_5788	3.514	108	4.601	2.908
chr1	173274949	173275497	peak_5715	3.521	134	3.482	2.045
chr1	173341207	173341707	peak_22829	2.498	163	4.35	2.708
chr1	173370547	173371156	peak_4170	3.821	180	9.601	7.194
chr1	173372074	173372574	peak_48106	1.87	113	2.978	1.691
chr1	173379462	173379962	peak_46510	1.944	148	3.849	2.319
chr1	173454072	173454572	peak_18471	2.636	69	2.428	1.356
chr1	173474285	173474785	peak_48373	1.854	112	2.643	1.48
chr1	173494968	173495468	peak_29411	2.334	120	2.947	1.671
chr1	173637242	173637742	peak_4876	3.675	175	8.983	6.649
chr1	173642466	173643051	peak_17	11.421	330	15.955	12.951
chr1	173725531	173726031	peak_33942	2.235	144	4.008	2.441
chr1	173729171	173729671	peak_49169	1.777	68	2.543	1.421
chr1	173811649	173812363	peak_17011	2.69	130	3.529	2.079
chr1	173870108	173870631	peak_21827	2.526	117	3.366	1.96
chr1	174131103	174131603	peak_25732	2.421	156	2.508	1.401
chr1	174238812	174239522	peak_23538	2.483	91	2.988	1.697
chr1	174383172	174383989	peak_32849	2.259	141	3.81	2.289
chr1	174398138	174398638	peak_18293	2.641	134	4.047	2.471
chr1	174652800	174653300	peak_32208	2.273	119	2.418	1.351
chr1	174659823	174660323	peak_10935	2.979	82	2.661	1.49
chr1	174689529	174690029	peak_1837	4.759	115	6.496	4.486
chr1	174814892	174815459	peak_1399	5.118	134	7.594	5.431
chr1	174848942	174849479	peak_5381	3.582	128	6.344	4.358
chr1	174868671	174869171	peak_39708	2.117	81	2.438	1.362
chr1	174998949	174999642	peak_20511	2.567	265	4.004	2.438
chr1	175024910	175025410	peak_22256	2.514	81	2.802	1.577
chr1	175029242	175029742	peak_15851	2.731	147	4.643	2.942
chr1	175098156	175098656	peak_24046	2.46	113	3.016	1.716
chr1	175102911	175103450	peak_6099	3.461	230	9.594	7.188
chr1	175104149	175104754	peak_47945	1.881	149	3.906	2.363
chr1	175106349	175106892	peak_9636	3.083	149	6.976	4.899
chr1	175129738	175130238	peak_27404	2.378	91	2.49	1.391
chr1	175166699	175167199	peak_44999	1.986	124	2.666	1.494
chr1	175169218	175169786	peak_10336	3.029	168	5.447	3.603
chr1	175234435	175234935	peak_20721	2.56	171	3.656	2.173
chr1	175410528	175411028	peak_39852	2.115	115	2.594	1.451
chr1	175456726	175457226	peak_27909	2.366	81	2.436	1.361
chr1	175499928	175500516	peak_9392	3.103	132	4.107	2.517
chr1	175530750	175531250	peak_48909	1.807	91	2.357	1.318
chr1	175536360	175536860	peak_37970	2.152	143	2.843	1.604
chr1	175539402	175540037	peak_29353	2.334	98	3.002	1.707
chr1	175577045	175577545	peak_37275	2.167	100	2.452	1.369
chr1	175673384	175673884	peak_27330	2.379	115	3.326	1.932
chr1	175677303	175677803	peak_40756	2.094	97	2.416	1.35
chr1	175706663	175707163	peak_38804	2.135	92	2.571	1.437
chr1	175741250	175741750	peak_6172	3.447	120	5.262	3.449
chr1	175794345	175795028	peak_9531	3.094	111	3.403	1.987
chr1	175936730	175937230	peak_24859	2.441	206	3.866	2.332
chr1	175967902	175968402	peak_22292	2.512	86	2.715	1.523
chr1	176007685	176008269	peak_19207	2.61	194	5.789	3.888
chr1	176150187	176150687	peak_9606	3.086	109	4.664	2.959
chr1	176261768	176262268	peak_7480	3.283	122	5.879	3.964
chr1	176322044	176322544	peak_14554	2.793	90	3.527	2.077
chr1	176448303	176448803	peak_6907	3.352	108	4.74	3.02
chr1	176501272	176501772	peak_41767	2.073	96	2.793	1.571
chr1	176529558	176530058	peak_23558	2.483	100	2.602	1.456
chr1	176535272	176535772	peak_26747	2.395	82	2.48	1.385
chr1	176566995	176567495	peak_11311	2.979	88	3.276	1.897
chr1	176609695	176610195	peak_16895	2.696	113	3.52	2.072
chr1	176656834	176657334	peak_27247	2.383	83	2.377	1.328
chr1	177032318	177032818	peak_31683	2.284	138	2.465	1.377
chr1	177055550	177056050	peak_44294	2.009	89	2.379	1.33
chr1	177255287	177255787	peak_1007	5.607	307	15.955	12.951
chr1	177256337	177256837	peak_23551	2.483	130	3.01	1.712
chr1	177320293	177320872	peak_20924	2.554	113	4.332	2.694
chr1	177368234	177368743	peak_22481	2.509	123	3.446	2.019
chr1	177406250	177407129	peak_5046	3.641	138	5.587	3.719
chr1	177428417	177428917	peak_35205	2.21	89	2.543	1.421
chr1	177451570	177452104	peak_21145	2.549	101	3.476	2.041
chr1	177634096	177634596	peak_40473	2.101	117	3.463	2.031
chr1	177647894	177648394	peak_47168	1.919	143	2.409	1.346
chr1	177812835	177813695	peak_27043	2.387	160	3.553	2.097
chr1	177847830	177848330	peak_44052	2.019	122	2.735	1.535
chr1	177908123	177908804	peak_24453	2.452	95	2.698	1.513
chr1	177914592	177915092	peak_34818	2.217	192	3.424	2.002
chr1	177939655	177940155	peak_40032	2.11	119	2.663	1.492
chr1	177984047	177984579	peak_9457	3.096	157	4.838	3.1
chr1	178005203	178005703	peak_47499	1.903	92	2.482	1.386
chr1	178011330	178011830	peak_24083	2.459	108	3.77	2.259
chr1	178036643	178037223	peak_45804	1.968	118	2.529	1.413
chr1	178055061	178055669	peak_23581	2.483	96	2.911	1.648
chr1	178060918	178061418	peak_25146	2.433	98	2.769	1.556
chr1	178126680	178127180	peak_10058	3.054	123	4.981	3.217
chr1	178208416	178208916	peak_39119	2.128	90	3.437	2.012
chr1	178278047	178278567	peak_20668	2.561	158	4.279	2.652
chr1	178408888	178409388	peak_30056	2.317	84	2.387	1.334
chr1	178417712	178418212	peak_3367	4.055	147	7.552	5.396
chr1	178536731	178537249	peak_3139	4.12	307	8.802	6.489
chr1	178557411	178557911	peak_48029	1.876	83	3.426	2.004
chr1	178602838	178603338	peak_11244	2.979	66	2.458	1.373
chr1	178614298	178614881	peak_28090	2.362	194	3.65	2.169
chr1	178616439	178616939	peak_44983	1.986	96	2.478	1.384
chr1	178653098	178653598	peak_5283	3.6	145	5.635	3.76
chr1	178673576	178674076	peak_12618	2.889	65	2.371	1.325
chr1	178684635	178685282	peak_2874	4.221	102	5.829	3.922
chr1	178688110	178688610	peak_11233	2.979	72	2.67	1.495
chr1	178782150	178782650	peak_33016	2.255	109	2.934	1.662
chr1	178819025	178819525	peak_12838	2.875	110	3.456	2.026
chr1	178837148	178837835	peak_13565	2.84	171	5.554	3.691
chr1	179023535	179024035	peak_40223	2.105	121	2.766	1.555
chr1	179046221	179046721	peak_47537	1.901	111	2.43	1.357
chr1	179060842	179061342	peak_11690	2.941	80	2.936	1.664
chr1	179146448	179146948	peak_35740	2.199	93	2.622	1.468
chr1	179152030	179152530	peak_33237	2.249	77	2.357	1.318
chr1	179225490	179225990	peak_26736	2.395	87	2.646	1.482
chr1	179363146	179363646	peak_21040	2.549	93	2.628	1.471
chr1	179440945	179441445	peak_48415	1.851	123	2.461	1.374
chr1	179477471	179477971	peak_44252	2.01	85	2.361	1.32
chr1	179516965	179517496	peak_14446	2.799	186	4.173	2.568
chr1	179527037	179527537	peak_41152	2.086	128	2.871	1.622
chr1	179678123	179678623	peak_9649	3.079	169	5.265	3.451
chr1	179694482	179694982	peak_7988	3.228	138	4.039	2.465
chr1	179852425	179852925	peak_4214	3.807	92	4.675	2.968
chr1	179917679	179918179	peak_46316	1.949	106	2.376	1.328
chr1	180151489	180151989	peak_11463	2.953	226	5.816	3.911
chr1	180157550	180158050	peak_30296	2.312	135	3.251	1.879
chr1	180168994	180169494	peak_27313	2.38	139	2.727	1.531
chr1	180209070	180209570	peak_42687	2.051	95	2.63	1.472
chr1	180211811	180212349	peak_24841	2.443	131	3.706	2.211
chr1	180240626	180241126	peak_35473	2.205	113	2.904	1.643
chr1	180309403	180309903	peak_17409	2.674	103	3.181	1.83
chr1	180485176	180485676	peak_30559	2.308	79	2.362	1.321
chr1	180515849	180516349	peak_17238	2.681	94	2.927	1.658
chr1	180521386	180522442	peak_9651	3.079	160	4.889	3.141
chr1	180562829	180563348	peak_25441	2.426	176	3.924	2.376
chr1	180585536	180586036	peak_40693	2.097	114	2.755	1.548
chr1	180710098	180710598	peak_47444	1.903	69	2.488	1.39
chr1	180827144	180827644	peak_13672	2.833	106	3.84	2.312
chr1	180872565	180873065	peak_27880	2.366	81	2.821	1.59
chr1	180948402	180948902	peak_39140	2.128	120	2.465	1.377
chr1	181002504	181003004	peak_48098	1.872	126	2.411	1.347
chr1	181010473	181010973	peak_14356	2.802	79	2.531	1.414
chr1	181033055	181033555	peak_37900	2.152	131	2.903	1.642
chr1	181036254	181036754	peak_23667	2.483	114	3.259	1.885
chr1	181044334	181044834	peak_39982	2.11	119	2.426	1.355
chr1	181062741	181063241	peak_10629	3.015	89	3.293	1.908
chr1	181087354	181087854	peak_19258	2.607	99	3.071	1.754
chr1	181092851	181093351	peak_18654	2.629	90	3.324	1.93
chr1	181103405	181103905	peak_30699	2.304	122	3.145	1.804
chr1	181112381	181112881	peak_32069	2.275	142	2.936	1.664
chr1	181121631	181122131	peak_35005	2.212	98	2.387	1.334
chr1	181134847	181135445	peak_1511	5.025	303	10.177	7.708
chr1	181141446	181141954	peak_4370	3.777	251	7.074	4.983
chr1	181249938	181250478	peak_15323	2.759	115	4.23	2.613
chr1	181250677	181251285	peak_42984	2.045	82	2.553	1.426
chr1	181253428	181253928	peak_33903	2.235	72	2.698	1.513
chr1	181275754	181276545	peak_13903	2.824	103	3.586	2.121
chr1	181310447	181311012	peak_7547	3.274	192	5.644	3.767
chr1	181369106	181369606	peak_40955	2.09	101	2.417	1.35
chr1	181393369	181393869	peak_26076	2.412	102	2.989	1.698
chr1	181441417	181441917	peak_12156	2.913	93	2.868	1.619
chr1	181443355	181443855	peak_29251	2.337	80	2.437	1.361
chr1	181444691	181445191	peak_28780	2.346	141	4.029	2.457
chr1	181448506	181449006	peak_26746	2.395	82	2.498	1.395
chr1	181521740	181522355	peak_1093	5.484	254	13.398	10.614
chr1	181581322	181581822	peak_44600	2.005	109	2.504	1.399
chr1	181597649	181598149	peak_40221	2.105	106	2.477	1.383
chr1	181714403	181714903	peak_14512	2.793	137	3.939	2.388
chr1	181726556	181727098	peak_2680	4.303	134	6.172	4.212
chr1	181751387	181751887	peak_23985	2.461	128	3.101	1.774
chr1	181763687	181764187	peak_29830	2.324	117	3.357	1.954
chr1	181768111	181768611	peak_4108	3.837	85	4.187	2.58
chr1	181788380	181788880	peak_38954	2.131	103	2.59	1.448
chr1	181831599	181832099	peak_29499	2.33	124	4.712	2.998
chr1	181855388	181855888	peak_9742	3.072	130	4.392	2.741
chr1	181961430	181962264	peak_21313	2.543	175	3.453	2.024
chr1	181968173	181968673	peak_48270	1.862	120	2.341	1.31
chr1	182120751	182121261	peak_21959	2.52	148	3.251	1.878
chr1	182146274	182146774	peak_44148	2.015	156	3.003	1.708
chr1	182186474	182186974	peak_44480	2.006	101	2.671	1.496
chr1	182263851	182264351	peak_4033	3.858	139	5.131	3.34
chr1	182289053	182289553	peak_34902	2.215	119	3.014	1.715
chr1	182291646	182292146	peak_43155	2.04	152	2.772	1.559
chr1	182301686	182302186	peak_36396	2.185	88	2.662	1.491
chr1	182340152	182340689	peak_17683	2.664	220	4.018	2.449
chr1	182536593	182537093	peak_16572	2.706	109	3.856	2.325
chr1	182588584	182589084	peak_5475	3.564	137	5.343	3.517
chr1	182594614	182595114	peak_46000	1.964	95	2.383	1.331
chr1	182643549	182644156	peak_2736	4.277	267	9.203	6.844
chr1	182668422	182668956	peak_23453	2.483	86	2.522	1.409
chr1	182680848	182681348	peak_2870	4.221	272	9.442	7.054
chr1	182725509	182726009	peak_23596	2.483	75	2.476	1.383
chr1	182761149	182761948	peak_735	6.038	333	15.955	12.951
chr1	182962576	182963076	peak_19653	2.593	104	3.27	1.892
chr1	182990448	182990975	peak_21826	2.526	117	3.333	1.937
chr1	183011064	183011564	peak_50276	1.547	81	2.817	1.587
chr1	183029565	183030065	peak_25556	2.424	107	2.914	1.649
chr1	183139468	183139968	peak_10164	3.046	92	3.919	2.373
chr1	183163242	183163760	peak_14893	2.777	151	5.273	3.458
chr1	183190088	183190588	peak_16465	2.712	71	2.438	1.361
chr1	183258352	183258852	peak_42730	2.051	95	2.453	1.37
chr1	183329752	183330252	peak_39574	2.12	112	2.506	1.4
chr1	183455787	183456389	peak_16624	2.703	124	3.315	1.924
chr1	183544766	183545266	peak_33165	2.249	93	2.395	1.338
chr1	183566342	183566842	peak_43735	2.026	102	2.325	1.302
chr1	183569052	183569552	peak_7980	3.228	117	4.747	3.026
chr1	183608108	183608608	peak_9524	3.094	81	3.186	1.833
chr1	183651655	183652155	peak_44941	1.986	119	2.747	1.543
chr1	183655461	183655961	peak_48564	1.839	100	2.35	1.314
chr1	183658217	183658737	peak_17637	2.666	102	3.919	2.373
chr1	183702742	183703242	peak_44797	2.001	137	2.5	1.396
chr1	183780099	183780599	peak_19704	2.591	150	4.219	2.605
chr1	183786849	183787455	peak_18504	2.636	116	2.657	1.488
chr1	183842435	183842935	peak_7823	3.247	85	3.571	2.11
chr1	183915947	183916462	peak_5136	3.625	219	7.942	5.736
chr1	183929420	183929920	peak_20914	2.554	72	2.351	1.315
chr1	183956551	183957051	peak_19130	2.613	132	3.293	1.908
chr1	184002042	184002580	peak_10857	2.999	185	5.549	3.687
chr1	184072975	184073475	peak_21710	2.53	115	3.964	2.408
chr1	184152448	184153070	peak_4431	3.766	188	7.056	4.968
chr1	184155113	184155613	peak_14499	2.793	90	3.429	2.006
chr1	184289949	184290642	peak_7717	3.257	220	5.615	3.743
chr1	184479252	184479752	peak_26533	2.4	116	3.507	2.063
chr1	184487726	184488226	peak_38809	2.135	86	2.553	1.427
chr1	184491434	184492056	peak_8957	3.137	152	5.474	3.625
chr1	184635860	184636448	peak_12983	2.866	127	3.886	2.347
chr1	184680516	184681016	peak_33178	2.249	90	2.907	1.645
chr1	184794827	184795327	peak_36516	2.182	157	2.943	1.668
chr1	184838241	184838741	peak_39763	2.116	98	2.626	1.47
chr1	184882938	184883438	peak_46954	1.927	97	2.351	1.315
chr1	184929865	184930365	peak_13834	2.827	82	2.755	1.547
chr1	184981954	184982454	peak_10472	3.021	73	2.617	1.464
chr1	185017218	185017752	peak_11741	2.941	154	5.398	3.561
chr1	185054195	185054766	peak_7913	3.239	143	4.308	2.675
chr1	185200832	185201332	peak_3813	3.917	142	5.185	3.385
chr1	185234120	185234620	peak_21375	2.541	93	3.461	2.03
chr1	185249034	185249558	peak_21004	2.55	140	3.472	2.038
chr1	185257124	185257795	peak_46641	1.938	121	3.433	2.009
chr1	185281143	185281703	peak_35750	2.199	133	3.249	1.877
chr1	185360448	185361095	peak_12300	2.903	79	3.021	1.719
chr1	185400215	185400775	peak_14988	2.772	78	2.613	1.462
chr1	185405862	185406362	peak_19878	2.587	130	3.17	1.822
chr1	185426721	185427221	peak_19768	2.589	73	2.347	1.313
chr1	185499867	185500367	peak_12272	2.906	158	5.308	3.487
chr1	185537520	185538020	peak_35911	2.195	84	2.726	1.53
chr1	185571882	185572382	peak_24498	2.452	79	2.471	1.38
chr1	185585751	185586350	peak_974	5.656	264	14.135	11.286
chr1	185636998	185637650	peak_2019	4.652	209	9.881	7.444
chr1	185637736	185638236	peak_34910	2.215	116	3.268	1.891
chr1	185674077	185674577	peak_14152	2.814	92	3.511	2.066
chr1	185694002	185694502	peak_48488	1.847	119	2.357	1.318
chr1	185707588	185708088	peak_49014	1.798	105	2.751	1.545
chr1	185783846	185784717	peak_12718	2.88	139	3.079	1.759
chr1	185864737	185865237	peak_7133	3.323	87	3.798	2.281
chr1	185892664	185893352	peak_14238	2.807	167	4.625	2.928
chr1	186079267	186079767	peak_15760	2.74	171	4.64	2.94
chr1	186082174	186082718	peak_15692	2.744	138	4.307	2.674
chr1	186162731	186163345	peak_42885	2.047	169	3.531	2.08
chr1	186200677	186201177	peak_13218	2.855	69	2.553	1.427
chr1	186202127	186202627	peak_25306	2.43	137	3.519	2.072
chr1	186220482	186220982	peak_22180	2.516	78	2.566	1.434
chr1	186221794	186222294	peak_31832	2.279	179	2.631	1.473
chr1	186288463	186288963	peak_17825	2.66	75	2.692	1.509
chr1	186348320	186348820	peak_23465	2.483	162	4.478	2.81
chr1	186474854	186475354	peak_18994	2.615	82	2.715	1.523
chr1	186511948	186512477	peak_6825	3.358	272	5.741	3.847
chr1	186649316	186649816	peak_13438	2.847	86	2.842	1.603
chr1	186739438	186739992	peak_13394	2.849	112	4.117	2.525
chr1	186843462	186843962	peak_47740	1.891	99	2.379	1.329
chr1	186849088	186849588	peak_3746	3.931	113	4.846	3.107
chr1	186914881	186915586	peak_49548	1.717	102	2.847	1.606
chr1	186956765	186957265	peak_19986	2.582	78	2.418	1.351
chr1	187408111	187408757	peak_1386	5.131	286	13.154	10.392
chr1	187477057	187477557	peak_4964	3.656	81	3.705	2.21
chr1	187490724	187491254	peak_2481	4.393	136	6.092	4.144
chr1	187491337	187491847	peak_5033	3.641	138	6.192	4.229
chr1	187506731	187507231	peak_6321	3.431	80	3.398	1.984
chr1	187516828	187517328	peak_9521	3.094	81	3.523	2.075
chr1	187546216	187546716	peak_47654	1.894	106	2.354	1.316
chr1	187597480	187597980	peak_45083	1.986	80	2.646	1.482
chr1	187616999	187617499	peak_50088	1.608	68	2.443	1.364
chr1	187627078	187627578	peak_39294	2.125	114	2.737	1.537
chr1	187630549	187631061	peak_835	5.868	231	9.274	6.907
chr1	187638648	187639251	peak_380	7.056	270	15.955	12.951
chr1	187641769	187642269	peak_46520	1.944	137	2.709	1.519
chr1	187655235	187655806	peak_6220	3.44	117	4.715	3.001
chr1	187691347	187691887	peak_691	6.136	175	12.093	9.432
chr1	187842666	187843273	peak_7538	3.277	198	6.798	4.745
chr1	187948013	187948513	peak_8884	3.145	204	6.237	4.266
chr1	188043446	188043958	peak_12388	2.9	146	5.682	3.798
chr1	188269879	188270379	peak_28540	2.352	90	2.802	1.578
chr1	188482694	188483252	peak_26554	2.4	130	2.925	1.657
chr1	188523398	188523898	peak_32485	2.266	73	2.334	1.306
chr1	188576731	188577231	peak_9897	3.062	74	3.045	1.736
chr1	188670800	188671300	peak_44791	2.002	125	2.674	1.498
chr1	188706690	188707190	peak_5477	3.564	162	7.318	5.194
chr1	188782125	188782625	peak_30541	2.308	94	2.63	1.472
chr1	189059020	189059520	peak_15500	2.75	82	2.452	1.369
chr1	189211806	189212306	peak_19472	2.6	92	3.343	1.944
chr1	189299648	189300148	peak_49923	1.648	73	2.491	1.391
chr1	189330725	189331225	peak_44081	2.017	130	3.247	1.876
chr1	189474455	189474955	peak_15412	2.754	128	4.819	3.084
chr1	189755098	189755598	peak_47785	1.89	118	2.553	1.426
chr1	189788181	189788681	peak_46501	1.945	94	2.49	1.391
chr1	189949521	189950021	peak_41560	2.077	92	2.489	1.39
chr1	190008774	190009274	peak_13196	2.855	92	3.601	2.132
chr1	190067467	190067967	peak_16488	2.712	150	4.848	3.109
chr1	190179687	190180280	peak_1627	4.927	133	7.331	5.206
chr1	190366165	190366665	peak_36457	2.185	88	2.483	1.387
chr1	190591543	190592043	peak_44781	2.002	129	2.897	1.639
chr1	190678943	190679443	peak_20255	2.576	83	3.326	1.931
chr1	190755427	190755927	peak_2093	4.604	106	6.049	4.108
chr1	190832520	190833020	peak_16017	2.731	101	3.628	2.153
chr1	191152330	191153156	peak_8911	3.145	154	3.639	2.161
chr1	191186195	191186695	peak_32795	2.259	96	2.589	1.448
chr1	191432776	191433276	peak_3614	3.972	206	6.406	4.41
chr1	191488661	191489161	peak_41388	2.081	88	2.645	1.481
chr1	191641349	191641901	peak_3904	3.894	155	7.401	5.265
chr1	191752287	191752787	peak_15553	2.748	88	3.093	1.769
chr1	191901551	191902252	peak_409	6.935	405	15.955	12.951
chr1	192101225	192101743	peak_10760	3.007	115	4.398	2.746
chr1	192164881	192165381	peak_45734	1.968	111	2.639	1.477
chr1	192246696	192247196	peak_25166	2.433	100	3.954	2.4
chr1	192263476	192263976	peak_17287	2.681	81	3.114	1.783
chr1	192375733	192376233	peak_24565	2.45	74	2.546	1.423
chr1	192439243	192439822	peak_4176	3.82	212	8.346	6.089
chr1	192475239	192475816	peak_5880	3.496	193	7.127	5.029
chr1	192485699	192486199	peak_5400	3.575	108	5.386	3.551
chr1	192489695	192490195	peak_6619	3.386	84	3.138	1.8
chr1	192500437	192500954	peak_37024	2.172	131	3.713	2.216
chr1	192530940	192531491	peak_4053	3.848	186	9.391	7.01
chr1	192559252	192559752	peak_7271	3.31	86	3.211	1.85
chr1	192657640	192658140	peak_33707	2.235	119	3.171	1.822
chr1	192998550	192999050	peak_21022	2.55	113	3.856	2.324
chr1	193127804	193128304	peak_17828	2.66	75	2.39	1.335
chr1	193211239	193211776	peak_17171	2.681	82	2.878	1.626
chr1	193322167	193322667	peak_20844	2.554	72	2.83	1.595
chr1	193355130	193355656	peak_2962	4.185	177	8.987	6.652
chr1	193426885	193427451	peak_19458	2.6	92	3.095	1.77
chr1	193431547	193432057	peak_1851	4.753	152	7.946	5.738
chr1	193614741	193615375	peak_1925	4.704	187	10.691	8.168
chr1	193723641	193724141	peak_9486	3.094	118	4.914	3.162
chr1	193909351	193909878	peak_22834	2.497	177	4.905	3.154
chr1	194043866	194044366	peak_40006	2.11	85	2.658	1.489
chr1	194131242	194131742	peak_9482	3.094	82	3.502	2.06
chr1	194203777	194204357	peak_38562	2.14	128	4.29	2.661
chr1	194297996	194298496	peak_39539	2.12	111	2.765	1.554
chr1	194426506	194427006	peak_48698	1.827	101	2.38	1.33
chr1	194533750	194534294	peak_8032	3.228	133	3.785	2.27
chr1	194535119	194535849	peak_1255	5.276	170	9.218	6.857
chr1	194574670	194575170	peak_10610	3.018	79	3.008	1.711
chr1	194774049	194774549	peak_10923	2.979	66	2.494	1.393
chr1	194873159	194873769	peak_20706	2.561	98	3.599	2.131
chr1	194952061	194952561	peak_42508	2.054	91	2.341	1.31
chr1	195005109	195005609	peak_28861	2.345	85	2.597	1.453
chr1	195105351	195105851	peak_47880	1.887	95	2.452	1.369
chr1	195152653	195153153	peak_26549	2.4	87	2.329	1.304
chr1	195385468	195385968	peak_25708	2.421	78	2.493	1.392
chr1	195585164	195585753	peak_11870	2.934	183	4.768	3.043
chr1	195702413	195703075	peak_13171	2.855	103	4.086	2.501
chr1	195798783	195799283	peak_33724	2.235	81	2.334	1.306
chr1	195896810	195897376	peak_14357	2.802	98	2.99	1.699
chr1	196002363	196002863	peak_49789	1.676	81	2.333	1.306
chr1	196109181	196109681	peak_45012	1.986	100	2.847	1.606
chr1	196181046	196181601	peak_5409	3.575	216	8.436	6.168
chr1	196217121	196217621	peak_38172	2.152	121	2.622	1.467
chr1	196494205	196494705	peak_39207	2.128	102	2.38	1.33
chr1	196584683	196585183	peak_5189	3.614	160	6.713	4.672
chr1	196717582	196718082	peak_31321	2.29	83	2.51	1.402
chr1	196858763	196859263	peak_33683	2.241	176	3.572	2.111
chr1	196941753	196942253	peak_29287	2.336	127	3.787	2.272
chr1	196960640	196961140	peak_12477	2.897	70	2.473	1.381
chr1	197127698	197128198	peak_13011	2.865	78	3.054	1.742
chr1	197320925	197321425	peak_8925	3.145	89	3.069	1.753
chr1	197335565	197336065	peak_31318	2.29	83	2.631	1.473
chr1	197380617	197381117	peak_22128	2.516	85	2.717	1.525
chr1	197459193	197459693	peak_32154	2.274	87	2.65	1.484
chr1	197474301	197474801	peak_43028	2.044	107	2.337	1.308
chr1	197763296	197763796	peak_32498	2.266	76	2.765	1.554
chr1	197837841	197838341	peak_21364	2.541	106	3.744	2.239
chr1	197884033	197884533	peak_34790	2.218	134	2.349	1.314
chr1	197949771	197950271	peak_47625	1.896	126	2.527	1.412
chr1	198039546	198040046	peak_49597	1.707	55	2.418	1.351
chr1	198064313	198064813	peak_13904	2.824	91	3.347	1.947
chr1	198107030	198107530	peak_39031	2.13	136	3.144	1.803
chr1	198130078	198130706	peak_42842	2.048	125	3.68	2.192
chr1	198157869	198158369	peak_15171	2.767	117	4.164	2.562
chr1	198346148	198346648	peak_4715	3.705	100	4.557	2.873
chr1	198355387	198355887	peak_22898	2.483	75	2.333	1.306
chr1	198359217	198359717	peak_14089	2.814	75	2.589	1.448
chr1	198443330	198443844	peak_10280	3.035	156	5.823	3.917
chr1	198486037	198486537	peak_33321	2.248	86	2.41	1.346
chr1	198598745	198599245	peak_22715	2.503	121	3.501	2.058
chr1	198617939	198618439	peak_42429	2.057	87	2.629	1.471
chr1	198620869	198621369	peak_38171	2.152	104	2.385	1.333
chr1	198668949	198669481	peak_2598	4.345	182	9.385	7.004
chr1	198773636	198774136	peak_25357	2.428	88	2.412	1.347
chr1	198827800	198828300	peak_45948	1.966	95	2.336	1.307
chr1	198975954	198976454	peak_12750	2.88	92	3.24	1.871
chr1	199028419	199028984	peak_10611	3.018	97	2.98	1.692
chr1	199096706	199097327	peak_44425	2.007	127	2.99	1.699
chr1	199194786	199195286	peak_11518	2.95	101	3.652	2.17
chr1	199272574	199273074	peak_14420	2.799	127	4.913	3.161
chr1	199358823	199359323	peak_21366	2.541	95	3.018	1.718
chr1	199448805	199449305	peak_12465	2.897	70	2.611	1.461
chr1	199647405	199647905	peak_40417	2.102	127	2.943	1.668
chr1	199742514	199743068	peak_14197	2.814	153	5.538	3.678
chr1	199759334	199759891	peak_4617	3.724	154	6.434	4.434
chr1	199947723	199948223	peak_40675	2.097	76	2.356	1.317
chr1	199948851	199949449	peak_662	6.192	301	15.109	12.175
chr1	199978427	199978950	peak_32799	2.259	106	2.955	1.676
chr1	200051954	200052454	peak_45951	1.966	99	2.696	1.512
chr1	200076062	200076562	peak_20202	2.576	83	3.027	1.723
chr1	200131453	200132051	peak_2247	4.519	208	9.47	7.078
chr1	200210950	200211450	peak_15521	2.75	116	3.847	2.318
chr1	200262541	200263041	peak_29685	2.326	89	2.721	1.526
chr1	200281215	200281715	peak_40785	2.094	108	2.791	1.57
chr1	200316519	200317058	peak_29123	2.338	113	3.175	1.826
chr1	200334543	200335113	peak_2971	4.182	160	8.03	5.812
chr1	200339508	200340008	peak_17870	2.658	91	2.609	1.46
chr1	200372042	200372542	peak_778	5.959	208	12.103	9.442
chr1	200376758	200377258	peak_21575	2.535	97	2.945	1.67
chr1	200379206	200379749	peak_9135	3.121	88	3.733	2.231
chr1	200380366	200380878	peak_12874	2.873	93	2.77	1.557
chr1	200458921	200459421	peak_19545	2.597	68	2.332	1.305
chr1	200483337	200484050	peak_7671	3.263	185	6.363	4.373
chr1	200639891	200640391	peak_1692	4.875	108	5.779	3.88
chr1	200683846	200684561	peak_23	10.995	310	15.955	12.951
chr1	201049372	201050005	peak_38600	2.139	120	2.55	1.425
chr1	201140117	201140694	peak_14308	2.804	204	3.972	2.413
chr1	201156864	201157364	peak_31078	2.297	111	2.885	1.631
chr1	201191331	201191831	peak_4604	3.724	120	3.95	2.397
chr1	201239748	201240248	peak_45945	1.966	95	2.6	1.454
chr1	201267896	201268396	peak_5255	3.605	181	7.31	5.187
chr1	201405240	201405850	peak_421	6.884	356	14.311	11.443
chr1	201456343	201456885	peak_6085	3.476	127	3.011	1.713
chr1	201503349	201504049	peak_4380	3.774	266	7.743	5.56
chr1	201513320	201513820	peak_45645	1.971	131	2.698	1.513
chr1	201543852	201544352	peak_37424	2.164	140	2.793	1.572
chr1	201551649	201552246	peak_4205	3.813	222	8.18	5.942
chr1	201564930	201565430	peak_27529	2.375	110	3.265	1.889
chr1	201572944	201573444	peak_28180	2.359	95	2.566	1.435
chr1	201626733	201627233	peak_33657	2.242	150	3.315	1.924
chr1	201764601	201765101	peak_31581	2.284	116	3.446	2.019
chr1	201787002	201787502	peak_41873	2.069	125	2.475	1.382
chr1	201854446	201854946	peak_25878	2.417	73	2.356	1.318
chr1	201887213	201887713	peak_19741	2.589	153	3.861	2.328
chr1	201896648	201897148	peak_25040	2.435	103	2.545	1.422
chr1	201912815	201913315	peak_24055	2.46	222	3.228	1.863
chr1	201986870	201987370	peak_46722	1.935	113	2.591	1.449
chr1	201990146	201990646	peak_21670	2.532	102	2.885	1.631
chr1	202035039	202035558	peak_3228	4.097	138	3.539	2.086
chr1	202056512	202057012	peak_7066	3.331	161	4.523	2.845
chr1	202057923	202058618	peak_29291	2.336	152	3.088	1.765
chr1	202063090	202063590	peak_20490	2.569	119	3.469	2.035
chr1	202085781	202086281	peak_35714	2.199	124	2.362	1.321
chr1	202159790	202160290	peak_28084	2.363	138	2.795	1.573
chr1	202163163	202163663	peak_19642	2.593	162	2.713	1.522
chr1	202238761	202239261	peak_6465	3.407	201	5.433	3.591
chr1	202268715	202269215	peak_31759	2.28	101	2.339	1.308
chr1	202281284	202281784	peak_3118	4.129	158	6.294	4.315
chr1	202348251	202348751	peak_22592	2.506	121	2.785	1.566
chr1	202472685	202473185	peak_49419	1.738	84	2.679	1.501
chr1	202483319	202483819	peak_5537	3.554	136	7.695	5.519
chr1	202505340	202505882	peak_21091	2.549	77	3.494	2.054
chr1	202508764	202509264	peak_50121	1.598	103	2.423	1.353
chr1	202515340	202515840	peak_44863	1.986	72	2.557	1.429
chr1	202538779	202539279	peak_42428	2.057	58	2.338	1.308
chr1	202555904	202556404	peak_40651	2.097	76	2.445	1.365
chr1	202589050	202589633	peak_2234	4.53	447	9.592	7.187
chr1	202618897	202619538	peak_25956	2.414	150	3.548	2.093
chr1	202636804	202637304	peak_47875	1.887	124	3.157	1.813
chr1	202663842	202664379	peak_12172	2.913	101	3.188	1.834
chr1	202832684	202833184	peak_26023	2.412	108	2.903	1.642
chr1	202852181	202852681	peak_41838	2.071	146	2.349	1.314
chr1	202856840	202857340	peak_41366	2.082	109	2.379	1.329
chr1	202890426	202890926	peak_12250	2.908	85	3.021	1.72
chr1	203002412	203002912	peak_20647	2.562	129	4.022	2.452
chr1	203100744	203101283	peak_27369	2.379	115	3.028	1.725
chr1	203101642	203102142	peak_46999	1.926	128	2.339	1.309
chr1	203156199	203156699	peak_38740	2.137	116	2.831	1.596
chr1	203163736	203164236	peak_38272	2.145	120	2.507	1.4
chr1	203177477	203178323	peak_13739	2.829	195	4.505	2.831
chr1	203195433	203195933	peak_25359	2.428	88	2.901	1.641
chr1	203234339	203234839	peak_44231	2.011	84	3.544	2.09
chr1	203271000	203271750	peak_20806	2.557	169	3.259	1.884
chr1	203306441	203306941	peak_36942	2.175	127	2.557	1.429
chr1	203370063	203370563	peak_32455	2.267	105	2.73	1.532
chr1	203408349	203408928	peak_7917	3.238	265	5.596	3.727
chr1	203411744	203412244	peak_46041	1.961	155	2.691	1.509
chr1	203414813	203415313	peak_50231	1.564	63	2.421	1.353
chr1	203473856	203474356	peak_40427	2.102	127	2.691	1.508
chr1	203487686	203488186	peak_16840	2.696	190	3.038	1.731
chr1	203520275	203520775	peak_30805	2.302	169	2.559	1.43
chr1	203540019	203540519	peak_35928	2.195	84	2.358	1.319
chr1	203622698	203623198	peak_24081	2.459	104	2.632	1.473
chr1	203663306	203663806	peak_44721	2.003	127	2.725	1.529
chr1	203674013	203674640	peak_1212	5.331	204	10.049	7.594
chr1	203682617	203683117	peak_30085	2.317	112	2.813	1.585
chr1	203756353	203756948	peak_859	5.825	327	15.654	12.671
chr1	203795185	203795781	peak_40313	2.104	137	3.062	1.748
chr1	203803234	203803734	peak_12245	2.908	82	2.586	1.446
chr1	203847282	203847782	peak_49837	1.667	94	2.36	1.32
chr1	203861243	203861743	peak_8675	3.162	133	3.252	1.88
chr1	204029044	204029544	peak_26179	2.408	97	2.781	1.564
chr1	204029585	204030085	peak_43623	2.029	94	2.456	1.372
chr1	204041227	204041727	peak_30623	2.307	144	2.669	1.495
chr1	204057476	204058001	peak_19440	2.601	110	3.535	2.083
chr1	204093144	204093764	peak_6094	3.463	280	6.762	4.715
chr1	204137695	204138195	peak_24284	2.455	89	2.342	1.31
chr1	204171649	204172192	peak_1598	4.946	270	12.653	9.94
chr1	204266303	204266803	peak_24554	2.451	153	3.011	1.713
chr1	204320835	204321335	peak_28141	2.359	114	2.762	1.552
chr1	204333255	204333755	peak_38649	2.137	99	2.339	1.308
chr1	204347084	204347852	peak_38373	2.144	113	4.3	2.668
chr1	204411748	204412248	peak_38741	2.137	99	2.346	1.312
chr1	204425934	204426434	peak_31990	2.276	110	2.931	1.661
chr1	204442851	204443351	peak_26474	2.4	116	3.1	1.774
chr1	204465653	204466153	peak_31565	2.284	138	2.507	1.4
chr1	204516061	204516561	peak_7909	3.239	137	4.149	2.551
chr1	204523750	204524351	peak_1051	5.542	303	15	12.074
chr1	204566928	204567428	peak_32070	2.275	142	3.239	1.87
chr1	204573498	204573998	peak_36636	2.179	158	2.72	1.526
chr1	204591700	204592420	peak_5669	3.531	192	7.984	5.772
chr1	204704781	204705281	peak_6655	3.386	75	2.989	1.699
chr1	204708375	204708875	peak_40051	2.11	145	3.044	1.735
chr1	204726268	204726768	peak_47702	1.893	122	2.876	1.624
chr1	204792785	204793285	peak_32382	2.268	137	2.611	1.46
chr1	204842760	204843260	peak_38591	2.139	168	2.575	1.44
chr1	204850396	204850951	peak_29638	2.328	93	2.619	1.466
chr1	204924203	204924703	peak_39042	2.13	133	2.496	1.394
chr1	204969437	204969937	peak_28509	2.352	90	2.362	1.32
chr1	205095419	205095919	peak_36676	2.179	79	2.377	1.328
chr1	205122023	205122595	peak_33781	2.235	137	3.062	1.748
chr1	205172613	205173113	peak_12987	2.865	85	2.951	1.673
chr1	205284528	205285103	peak_12198	2.911	177	3.807	2.287
chr1	205294447	205295053	peak_9467	3.096	212	5.768	3.87
chr1	205298291	205298791	peak_11850	2.936	230	4.636	2.936
chr1	205318204	205318704	peak_31758	2.28	124	3.088	1.765
chr1	205350884	205351384	peak_39825	2.115	115	2.706	1.518
chr1	205360112	205360612	peak_31569	2.284	142	3.087	1.765
chr1	205389841	205390341	peak_22022	2.518	71	2.397	1.339
chr1	205406118	205406618	peak_50143	1.592	109	2.409	1.345
chr1	205440913	205441413	peak_20503	2.568	150	3.132	1.796
chr1	205510853	205511353	peak_43885	2.023	110	2.34	1.309
chr1	205511961	205512461	peak_14507	2.793	138	3.59	2.124
chr1	205519997	205520497	peak_24025	2.46	109	2.689	1.507
chr1	205530035	205530535	peak_25637	2.423	161	2.629	1.471
chr1	205543928	205544428	peak_26834	2.393	212	3.15	1.808
chr1	205545102	205545602	peak_22458	2.509	192	3.583	2.119
chr1	205590793	205591293	peak_6262	3.435	92	3.393	1.98
chr1	205832390	205832890	peak_40002	2.11	149	2.659	1.49
chr1	205889709	205890209	peak_45569	1.973	151	2.665	1.493
chr1	205925659	205926159	peak_43508	2.031	180	2.69	1.508
chr1	205951402	205951902	peak_30174	2.317	133	2.426	1.355
chr1	205968035	205968570	peak_20966	2.554	144	4.123	2.53
chr1	205982523	205983023	peak_27891	2.366	81	2.455	1.371
chr1	205992405	205992905	peak_36053	2.193	106	2.378	1.329
chr1	206001346	206001846	peak_5860	3.5	148	6.843	4.783
chr1	206040679	206041179	peak_29717	2.326	89	2.417	1.35
chr1	206052383	206052989	peak_47614	1.898	107	3.3	1.913
chr1	206058293	206058793	peak_50043	1.619	150	3.223	1.859
chr1	206082916	206083416	peak_31848	2.278	78	2.335	1.307
chr1	206105108	206105976	peak_4030	3.858	174	7.331	5.205
chr1	206481083	206481583	peak_27120	2.383	120	2.342	1.31
chr1	206486944	206487444	peak_18836	2.625	111	2.89	1.633
chr1	206674793	206675293	peak_24934	2.439	167	3.116	1.784
chr1	206712197	206712697	peak_42350	2.057	102	2.515	1.405
chr1	206766228	206766752	peak_4379	3.774	284	7.455	5.311
chr1	206796698	206797198	peak_40866	2.093	118	2.423	1.354
chr1	206799468	206799968	peak_16621	2.703	98	3.281	1.9
chr1	206873485	206874130	peak_14274	2.804	105	3.464	2.032
chr1	206921737	206922237	peak_45552	1.986	140	2.517	1.406
chr1	206949583	206950083	peak_13975	2.814	102	3.46	2.029
chr1	206951323	206951823	peak_33760	2.235	144	3.323	1.93
chr1	206955190	206955997	peak_26634	2.396	111	3.027	1.724
chr1	206961648	206962148	peak_36141	2.191	160	2.896	1.638
chr1	207020545	207021146	peak_30825	2.301	139	3.307	1.919
chr1	207021271	207021771	peak_14387	2.802	79	2.464	1.376
chr1	207023149	207023649	peak_29054	2.341	99	2.66	1.49
chr1	207051178	207051678	peak_42310	2.06	112	2.338	1.308
chr1	207108907	207109407	peak_21796	2.528	113	3.43	2.006
chr1	207152849	207153393	peak_3196	4.105	164	7.106	5.012
chr1	207189872	207190372	peak_26961	2.39	77	2.326	1.302
chr1	207204868	207205368	peak_33775	2.235	99	2.435	1.36
chr1	207303810	207304365	peak_45551	1.986	115	4.189	2.582
chr1	207305041	207305541	peak_18156	2.648	114	3.619	2.146
chr1	207492384	207492884	peak_26466	2.4	96	2.603	1.456
chr1	207635741	207636533	peak_48711	1.827	112	3.461	2.03
chr1	207707152	207707850	peak_1270	5.264	267	13.027	10.278
chr1	207730247	207730987	peak_7900	3.241	138	6.325	4.341
chr1	207740475	207741100	peak_5348	3.586	155	5.905	3.986
chr1	207742390	207742890	peak_32697	2.262	82	2.481	1.385
chr1	207798761	207799261	peak_37380	2.165	114	2.575	1.44
chr1	207820509	207821009	peak_28461	2.353	129	2.491	1.391
chr1	207831745	207832245	peak_36569	2.181	101	2.335	1.307
chr1	207848159	207848659	peak_26173	2.408	109	2.552	1.426
chr1	207937906	207938406	peak_35045	2.212	98	2.549	1.424
chr1	207957675	207958175	peak_30695	2.304	116	3.216	1.854
chr1	207965773	207966273	peak_34476	2.223	94	2.351	1.315
chr1	207992693	207993193	peak_15005	2.772	67	2.369	1.324
chr1	208068379	208068879	peak_19848	2.587	113	3.181	1.829
chr1	208112147	208112647	peak_35047	2.212	98	2.645	1.481
chr1	208119930	208120430	peak_25456	2.425	127	3.106	1.778
chr1	208175029	208175529	peak_28982	2.341	198	3.181	1.83
chr1	208197150	208197650	peak_47763	1.89	118	2.33	1.304
chr1	208213634	208214134	peak_32735	2.26	162	3.091	1.767
chr1	208219217	208219753	peak_22285	2.513	167	3.189	1.835
chr1	208223043	208223676	peak_25612	2.423	128	3.206	1.847
chr1	208351718	208352218	peak_10800	3.004	121	4.651	2.949
chr1	208464629	208465196	peak_20952	2.554	87	2.571	1.437
chr1	208465949	208466483	peak_32334	2.27	126	3.549	2.094
chr1	208476414	208477057	peak_1295	5.233	274	12.491	9.793
chr1	208480716	208481216	peak_7654	3.263	126	3.798	2.28
chr1	208688733	208689233	peak_1272	5.255	130	7.865	5.667
chr1	208702933	208703462	peak_32013	2.276	174	4.367	2.721
chr1	208738928	208739428	peak_48815	1.815	112	2.925	1.657
chr1	208817459	208818384	peak_43487	2.031	114	2.411	1.347
chr1	209039230	209039730	peak_48747	1.821	110	2.42	1.352
chr1	209073118	209073659	peak_14424	2.799	147	4.949	3.19
chr1	209235606	209236812	peak_32992	2.255	140	2.932	1.661
chr1	209318535	209319035	peak_17733	2.662	136	4.02	2.45
chr1	209370934	209371434	peak_48235	1.862	120	2.448	1.367
chr1	209385863	209386363	peak_30897	2.3	88	2.703	1.516
chr1	209398518	209399062	peak_13962	2.82	151	5.145	3.352
chr1	209403851	209404553	peak_1596	4.947	293	12.624	9.915
chr1	209409991	209410491	peak_44678	2.003	124	2.969	1.685
chr1	209426614	209427114	peak_18530	2.635	191	4.086	2.501
chr1	209454897	209455397	peak_36471	2.185	110	2.828	1.594
chr1	209466122	209466622	peak_19058	2.615	79	2.517	1.406
chr1	209477227	209477727	peak_27124	2.383	72	2.385	1.333
chr1	209561548	209562048	peak_6089	3.476	93	2.843	1.604
chr1	209601750	209602250	peak_32285	2.27	107	2.857	1.613
chr1	209649200	209649700	peak_22995	2.483	185	4.346	2.705
chr1	209656991	209657553	peak_3950	3.882	258	7.473	5.328
chr1	209724136	209724665	peak_11771	2.938	126	3.276	1.896
chr1	209743641	209744141	peak_39741	2.116	98	2.594	1.451
chr1	209769343	209769919	peak_8625	3.167	236	5.766	3.868
chr1	209790841	209791341	peak_29868	2.324	128	3.584	2.12
chr1	209827629	209828129	peak_14588	2.79	165	3.669	2.183
chr1	209839646	209840310	peak_3135	4.123	274	9.486	7.092
chr1	209879596	209880096	peak_18843	2.625	74	2.547	1.423
chr1	209884452	209885153	peak_1495	5.037	425	14.103	11.257
chr1	209919540	209920040	peak_19310	2.607	109	4.117	2.526
chr1	210098217	210098717	peak_19894	2.587	99	3.291	1.907
chr1	210188049	210188549	peak_45496	1.986	92	2.37	1.325
chr1	210321450	210321960	peak_35154	2.21	178	3.405	1.989
chr1	210373754	210374254	peak_4099	3.84	116	5.826	3.919
chr1	210408590	210409090	peak_29055	2.341	99	2.712	1.522
chr1	210411583	210412083	peak_35412	2.207	120	2.91	1.646
chr1	210416944	210417551	peak_40341	2.104	97	2.624	1.469
chr1	210446429	210446929	peak_37482	2.161	161	3.004	1.708
chr1	210467601	210468101	peak_18450	2.636	69	2.332	1.305
chr1	210604703	210605203	peak_19051	2.615	79	2.516	1.406
chr1	210632349	210632849	peak_45487	1.986	112	2.42	1.352
chr1	210680831	210681331	peak_34894	2.215	116	2.537	1.418
chr1	210706242	210706742	peak_25123	2.433	110	2.828	1.594
chr1	210723502	210724002	peak_26277	2.404	101	2.799	1.575
chr1	210978583	210979083	peak_27889	2.366	81	2.583	1.444
chr1	210995740	210996353	peak_30831	2.301	139	3.524	2.075
chr1	211036847	211037552	peak_501	6.602	359	15.955	12.951
chr1	211052542	211053042	peak_29693	2.326	89	2.65	1.484
chr1	211075420	211075920	peak_43897	2.023	110	2.405	1.343
chr1	211453407	211453907	peak_49105	1.785	115	2.358	1.318
chr1	211524294	211524794	peak_26109	2.409	131	2.563	1.433
chr1	211525227	211525727	peak_22061	2.517	147	3.968	2.41
chr1	211551504	211552004	peak_38271	2.145	108	2.562	1.432
chr1	211612356	211612856	peak_28711	2.347	104	2.878	1.626
chr1	211616577	211617158	peak_8102	3.22	208	4.684	2.976
chr1	211632605	211633105	peak_18377	2.638	170	3.362	1.958
chr1	211636338	211636838	peak_31756	2.28	116	2.383	1.331
chr1	211917847	211918454	peak_2805	4.251	214	10.656	8.136
chr1	211929070	211929570	peak_42196	2.063	108	2.431	1.358
chr1	211944805	211945305	peak_20145	2.578	153	4.409	2.755
chr1	211951797	211952297	peak_39874	2.114	170	3.082	1.761
chr1	212043518	212044129	peak_12215	2.908	82	2.965	1.683
chr1	212121288	212121788	peak_14307	2.804	96	3.142	1.802
chr1	212202555	212203098	peak_12009	2.924	164	4.812	3.078
chr1	212237408	212237908	peak_44516	2.005	105	2.504	1.399
chr1	212242151	212242651	peak_32745	2.26	132	3.524	2.075
chr1	212260908	212261408	peak_7216	3.31	103	3.937	2.386
chr1	212430227	212430727	peak_37951	2.152	78	2.395	1.338
chr1	212430908	212431408	peak_11109	2.979	66	2.343	1.311
chr1	212502729	212503229	peak_21674	2.532	160	3.823	2.299
chr1	212540332	212540832	peak_41972	2.069	100	2.414	1.348
chr1	212596250	212596951	peak_1321	5.205	283	13.784	10.967
chr1	212605344	212605844	peak_27637	2.372	104	3.057	1.744
chr1	212633027	212633546	peak_9301	3.109	159	5.275	3.46
chr1	212651341	212651841	peak_28547	2.352	90	2.714	1.522
chr1	212652100	212652600	peak_28955	2.343	156	3.43	2.006
chr1	212658132	212658632	peak_44019	2.019	128	2.656	1.487
chr1	212683194	212683694	peak_31251	2.292	120	2.518	1.406
chr1	212721504	212722004	peak_18882	2.622	139	3.98	2.42
chr1	212727326	212727826	peak_26045	2.412	68	2.368	1.324
chr1	212731245	212731745	peak_11112	2.979	66	2.345	1.312
chr1	212817011	212817511	peak_45512	1.986	88	2.342	1.31
chr1	212826023	212826569	peak_2248	4.519	182	8.313	6.06
chr1	212915546	212916072	peak_10771	3.007	218	5	3.233
chr1	212930848	212931422	peak_6311	3.431	175	6.666	4.632
chr1	212979158	212979860	peak_7400	3.292	206	5.762	3.865
chr1	213027101	213027812	peak_34462	2.223	94	4.742	3.022
chr1	213032732	213033232	peak_16745	2.7	89	2.809	1.582
chr1	213037970	213038470	peak_24318	2.455	94	2.61	1.46
chr1	213123533	213124033	peak_4710	3.705	98	4.897	3.148
chr1	213229170	213229670	peak_36127	2.191	75	2.354	1.316
chr1	213313640	213314140	peak_17567	2.669	86	2.71	1.52
chr1	213331328	213331988	peak_10977	2.979	133	3.392	1.979
chr1	213356776	213357276	peak_40163	2.106	123	2.351	1.315
chr1	213361921	213362550	peak_28162	2.359	120	3.34	1.942
chr1	213371442	213372015	peak_27201	2.383	96	2.746	1.542
chr1	213405278	213405778	peak_33543	2.244	120	2.733	1.534
chr1	213406296	213406796	peak_24473	2.452	79	2.379	1.329
chr1	213443309	213443809	peak_41357	2.082	130	2.686	1.505
chr1	213496440	213496940	peak_43682	2.028	98	2.474	1.382
chr1	213533762	213534262	peak_42194	2.063	108	2.622	1.467
chr1	213567658	213568158	peak_32710	2.262	82	2.568	1.435
chr1	213570339	213570930	peak_41920	2.069	175	2.776	1.561
chr1	213572834	213573334	peak_30885	2.3	88	2.57	1.436
chr1	213600061	213600561	peak_30226	2.317	84	2.545	1.422
chr1	213631068	213631568	peak_18674	2.629	123	3.687	2.197
chr1	213753962	213754462	peak_38215	2.146	121	2.665	1.493
chr1	213762042	213762542	peak_7954	3.228	110	4.545	2.863
chr1	213779218	213779840	peak_9730	3.074	135	5.305	3.485
chr1	213808555	213809055	peak_44285	2.009	89	2.377	1.328
chr1	213912385	213912885	peak_20386	2.57	95	3.112	1.782
chr1	213952111	213952611	peak_49041	1.794	112	2.374	1.327
chr1	214074415	214074915	peak_23291	2.483	109	3.439	2.013
chr1	214086867	214087367	peak_28854	2.345	85	2.639	1.477
chr1	214102652	214103353	peak_48	10.002	282	15.955	12.951
chr1	214144228	214144728	peak_9402	3.103	92	3.57	2.109
chr1	214175538	214176038	peak_47303	1.913	104	2.33	1.304
chr1	214203770	214204309	peak_44414	2.007	131	2.599	1.454
chr1	214227593	214228093	peak_37532	2.16	87	2.562	1.432
chr1	214306567	214307067	peak_39554	2.12	111	2.378	1.329
chr1	214316479	214316979	peak_10115	3.05	113	4.176	2.571
chr1	214322773	214323273	peak_39735	2.116	98	2.475	1.382
chr1	214439251	214439948	peak_1057	5.537	368	15.955	12.951
chr1	214446846	214447403	peak_17006	2.69	201	4.459	2.794
chr1	214448436	214448936	peak_26550	2.4	92	2.615	1.463
chr1	214506948	214507560	peak_324	7.283	240	15.955	12.951
chr1	214566658	214567158	peak_19884	2.587	108	3.93	2.381
chr1	214623290	214623790	peak_37484	2.161	74	2.333	1.306
chr1	214678289	214678789	peak_42943	2.046	136	3.039	1.732
chr1	214746855	214747355	peak_42033	2.066	104	2.599	1.454
chr1	214812623	214813123	peak_23322	2.483	134	3.529	2.079
chr1	214823582	214824082	peak_6063	3.476	184	5.52	3.663
chr1	214921227	214921727	peak_30588	2.308	79	2.346	1.312
chr1	214957250	214958250	peak_4102	3.84	246	8.944	6.614
chr1	214988955	214989455	peak_41382	2.081	88	2.434	1.36
chr1	215001606	215002106	peak_14227	2.807	141	4.808	3.076
chr1	215418837	215419337	peak_37319	2.167	123	3.203	1.845
chr1	215583256	215583771	peak_28763	2.347	147	3.222	1.859
chr1	215636951	215637451	peak_21585	2.535	102	2.816	1.586
chr1	215647424	215647924	peak_23319	2.483	85	2.564	1.433
chr1	215711827	215712327	peak_3065	4.153	96	4.616	2.92
chr1	215845243	215845855	peak_6283	3.435	166	7.032	4.948
chr1	215854609	215855109	peak_16631	2.703	130	3.424	2.002
chr1	216007978	216008529	peak_39625	2.119	131	4.343	2.702
chr1	216012389	216013054	peak_47399	1.908	73	3.489	2.05
chr1	216020929	216021429	peak_28753	2.347	104	2.921	1.654
chr1	216151398	216152094	peak_39591	2.119	68	3.134	1.797
chr1	216182916	216183416	peak_8286	3.205	71	2.639	1.478
chr1	216325872	216326372	peak_8849	3.145	76	2.999	1.705
chr1	216332422	216332922	peak_38080	2.152	108	3.083	1.762
chr1	216531137	216531637	peak_37558	2.16	87	2.432	1.358
chr1	216835260	216835760	peak_16966	2.692	105	3.531	2.08
chr1	216902911	216903411	peak_36770	2.177	114	2.961	1.68
chr1	216929851	216930449	peak_3584	3.972	112	5.646	3.768
chr1	217029210	217029759	peak_3126	4.125	116	5.784	3.884
chr1	217030338	217030838	peak_35783	2.199	97	2.819	1.588
chr1	217109829	217110329	peak_46567	1.942	133	2.74	1.539
chr1	217173411	217173911	peak_14138	2.814	99	2.753	1.546
chr1	217354937	217355437	peak_32889	2.257	100	2.721	1.527
chr1	217404384	217404884	peak_21439	2.54	133	4.072	2.49
chr1	217660288	217660857	peak_29819	2.325	145	3.749	2.243
chr1	217850098	217850745	peak_16446	2.712	78	2.503	1.398
chr1	218112737	218113237	peak_19751	2.589	84	2.634	1.474
chr1	218369658	218370158	peak_40027	2.11	102	2.62	1.466
chr1	218398806	218399306	peak_33417	2.246	95	2.592	1.449
chr1	218496523	218497052	peak_28127	2.359	127	3.626	2.151
chr1	218585433	218585951	peak_5241	3.608	225	8.136	5.904
chr1	218600854	218601454	peak_1710	4.859	280	11.053	8.491
chr1	218620999	218621499	peak_41718	2.073	152	2.988	1.697
chr1	218658845	218659345	peak_23303	2.483	75	2.586	1.446
chr1	218674373	218674873	peak_26557	2.4	106	2.808	1.581
chr1	218705549	218706279	peak_4936	3.662	186	7.598	5.435
chr1	218710978	218711478	peak_9604	3.086	111	3.595	2.128
chr1	218749856	218750356	peak_39796	2.116	98	2.467	1.378
chr1	218874384	218874884	peak_6887	3.352	81	3.557	2.1
chr1	218887146	218887667	peak_5656	3.534	145	5.603	3.733
chr1	218942412	218942912	peak_12862	2.873	106	3.361	1.957
chr1	219088860	219089360	peak_9855	3.067	166	4.858	3.116
chr1	219257975	219258475	peak_48472	1.847	93	2.566	1.435
chr1	219270368	219270868	peak_11203	2.979	108	3.967	2.41
chr1	219273859	219274359	peak_40593	2.099	93	2.325	1.302
chr1	219310149	219310751	peak_249	7.71	404	15.955	12.951
chr1	219325012	219325512	peak_27225	2.383	72	2.37	1.325
chr1	219359768	219360268	peak_9223	3.115	69	2.642	1.479
chr1	219382168	219382668	peak_12516	2.897	140	4.438	2.778
chr1	219549311	219549811	peak_26937	2.39	77	2.35	1.314
chr1	219585647	219586253	peak_3596	3.972	288	7.427	5.288
chr1	219650800	219651300	peak_19059	2.615	100	3.21	1.85
chr1	219710724	219711224	peak_22434	2.51	98	3.259	1.884
chr1	219770928	219771428	peak_29158	2.337	160	3.801	2.283
chr1	219792525	219793025	peak_14516	2.793	135	4.433	2.774
chr1	219839164	219839664	peak_46963	1.927	97	2.376	1.328
chr1	219863767	219864267	peak_47226	1.915	135	2.984	1.695
chr1	219922406	219922906	peak_19090	2.615	79	2.328	1.303
chr1	220131677	220132177	peak_30396	2.309	93	2.418	1.351
chr1	220220456	220220956	peak_47271	1.913	104	2.435	1.36
chr1	220245315	220245815	peak_43663	2.028	147	3.533	2.082
chr1	220300371	220300871	peak_14754	2.784	177	4.938	3.181
chr1	220336313	220336813	peak_15738	2.742	127	4.398	2.746
chr1	220363151	220363651	peak_5106	3.629	136	5.231	3.423
chr1	220366924	220367424	peak_40951	2.09	101	2.713	1.522
chr1	220384902	220385402	peak_35177	2.21	109	2.868	1.619
chr1	220485576	220486076	peak_14385	2.802	79	2.706	1.518
chr1	220680905	220681405	peak_30230	2.317	112	3.409	1.992
chr1	220707993	220708493	peak_43939	2.022	132	2.388	1.334
chr1	220722164	220722664	peak_40096	2.11	102	4.007	2.441
chr1	220731414	220731914	peak_15706	2.743	122	4.096	2.509
chr1	220734569	220735069	peak_36236	2.189	108	3.033	1.728
chr1	220785046	220785546	peak_22576	2.506	106	2.872	1.622
chr1	220813047	220813556	peak_21666	2.532	136	2.877	1.625
chr1	220825247	220825747	peak_37594	2.16	91	2.526	1.411
chr1	220884864	220885364	peak_28668	2.349	127	2.767	1.555
chr1	220924380	220924880	peak_6651	3.386	75	3.249	1.877
chr1	220961838	220962338	peak_45234	1.986	154	2.821	1.59
chr1	221012051	221012551	peak_34457	2.223	94	2.783	1.565
chr1	221035824	221036338	peak_3430	4.035	209	8.908	6.582
chr1	221165351	221166009	peak_26748	2.395	82	2.564	1.433
chr1	221193029	221193529	peak_20054	2.582	78	2.39	1.335
chr1	221263647	221264147	peak_41806	2.072	129	2.977	1.69
chr1	221316590	221317090	peak_16427	2.712	84	3.079	1.759
chr1	221324146	221324663	peak_16729	2.7	113	3.34	1.942
chr1	221439320	221440488	peak_2185	4.555	211	10.867	8.325
chr1	221490802	221491302	peak_41306	2.082	117	2.983	1.694
chr1	221520861	221521472	peak_34180	2.235	81	2.546	1.422
chr1	221550421	221550921	peak_33158	2.25	153	2.935	1.663
chr1	221612413	221612944	peak_30824	2.301	165	3.637	2.16
chr1	221636949	221637460	peak_43457	2.033	137	2.818	1.587
chr1	221667407	221667985	peak_13282	2.855	184	5.629	3.755
chr1	221689130	221689630	peak_17715	2.663	134	3.619	2.146
chr1	221714148	221714852	peak_690	6.137	309	15.955	12.951
chr1	221718464	221718964	peak_18669	2.629	101	3.305	1.917
chr1	221826742	221827245	peak_13069	2.863	173	4.494	2.822
chr1	221839794	221840294	peak_23234	2.483	210	3.501	2.059
chr1	221845825	221846325	peak_29216	2.337	160	2.925	1.656
chr1	221849844	221850344	peak_15946	2.731	66	2.359	1.319
chr1	221868907	221869454	peak_1064	5.528	167	10.658	8.138
chr1	221887082	221887655	peak_12967	2.867	193	4.266	2.641
chr1	221901913	221902413	peak_37549	2.16	87	2.495	1.393
chr1	221947699	221948199	peak_31424	2.288	111	3.516	2.069
chr1	221952186	221952774	peak_35413	2.207	87	2.812	1.584
chr1	221961650	221962150	peak_26367	2.403	134	3.88	2.343
chr1	221982636	221983136	peak_28208	2.359	76	2.349	1.314
chr1	221987762	221988347	peak_13654	2.835	162	5.101	3.316
chr1	222061761	222062261	peak_38558	2.14	125	3.026	1.723
chr1	222099519	222100091	peak_3091	4.138	133	5.384	3.55
chr1	222167119	222167619	peak_21084	2.549	89	2.642	1.479
chr1	222368037	222368537	peak_47854	1.887	114	2.343	1.311
chr1	222369126	222369626	peak_20846	2.554	217	3.893	2.352
chr1	222531747	222532247	peak_40575	2.099	94	2.679	1.501
chr1	222541844	222542344	peak_18679	2.629	92	2.909	1.646
chr1	222581996	222582496	peak_26027	2.412	72	2.424	1.354
chr1	222643952	222644452	peak_6498	3.402	188	5.166	3.369
chr1	222712827	222713327	peak_24178	2.457	108	2.455	1.371
chr1	222736913	222737413	peak_45983	1.965	100	2.594	1.451
chr1	222880509	222881009	peak_20234	2.576	93	2.735	1.535
chr1	222906321	222906821	peak_27026	2.388	129	3.286	1.903
chr1	223046062	223046562	peak_45803	1.968	107	2.528	1.412
chr1	223067869	223068369	peak_41992	2.067	154	2.481	1.385
chr1	223109443	223110143	peak_4424	3.766	212	7.619	5.453
chr1	223111102	223111602	peak_23262	2.483	85	2.763	1.553
chr1	223129949	223130449	peak_16970	2.692	104	3.193	1.838
chr1	223153194	223153796	peak_29140	2.338	143	3.198	1.841
chr1	223155403	223155903	peak_45893	1.966	99	2.34	1.31
chr1	223167545	223168045	peak_47606	1.898	107	2.566	1.434
chr1	223195644	223196144	peak_11838	2.938	71	2.374	1.327
chr1	223230597	223231097	peak_32716	2.261	173	2.979	1.692
chr1	223233350	223233850	peak_19384	2.603	160	4.123	2.53
chr1	223242335	223242835	peak_11240	2.979	138	3.964	2.407
chr1	223265485	223265985	peak_30770	2.302	102	2.629	1.472
chr1	223303464	223304158	peak_49120	1.784	97	3.817	2.294
chr1	223336681	223337181	peak_30548	2.308	79	2.476	1.383
chr1	223402420	223402920	peak_9689	3.079	93	4.093	2.506
chr1	223417548	223418048	peak_39016	2.131	103	2.874	1.623
chr1	223447031	223447589	peak_48880	1.81	133	2.735	1.535
chr1	223500478	223500978	peak_17509	2.671	199	4.146	2.548
chr1	223504427	223504927	peak_40503	2.101	110	2.881	1.628
chr1	223621995	223622711	peak_28043	2.364	119	2.947	1.671
chr1	223628212	223628712	peak_21187	2.547	166	3.322	1.929
chr1	223655148	223655657	peak_17937	2.656	141	4.016	2.447
chr1	223665546	223666239	peak_21954	2.521	198	3.558	2.1
chr1	223673488	223673988	peak_17371	2.676	97	3.312	1.922
chr1	223701176	223701676	peak_8788	3.155	134	3.747	2.242
chr1	223707285	223707785	peak_37672	2.159	100	2.56	1.431
chr1	223707935	223708435	peak_22644	2.504	116	3.19	1.835
chr1	223726697	223727254	peak_1379	5.138	263	10.428	7.931
chr1	223740054	223740554	peak_49541	1.719	90	2.437	1.361
chr1	223751191	223751691	peak_38875	2.134	159	2.493	1.392
chr1	223815734	223816254	peak_5460	3.566	87	3.57	2.109
chr1	223857055	223857555	peak_19784	2.589	73	2.592	1.45
chr1	223879163	223879663	peak_32506	2.266	73	2.335	1.307
chr1	223887942	223888506	peak_2344	4.469	288	10.753	8.223
chr1	223961998	223962498	peak_49888	1.655	96	2.976	1.689
chr1	224052732	224053256	peak_8814	3.152	155	5.382	3.548
chr1	224058146	224058714	peak_5406	3.575	216	7.574	5.414
chr1	224080197	224080697	peak_45224	1.986	120	2.706	1.518
chr1	224168923	224169423	peak_17483	2.672	114	3.887	2.348
chr1	224339655	224340155	peak_27987	2.365	101	4.867	3.124
chr1	224390076	224390576	peak_34011	2.235	94	2.626	1.47
chr1	224417255	224417755	peak_22333	2.512	86	2.764	1.553
chr1	224430542	224431042	peak_19010	2.615	86	3.252	1.88
chr1	224448393	224448893	peak_17708	2.663	127	4.049	2.472
chr1	224528750	224529361	peak_4016	3.862	283	8.629	6.338
chr1	224542651	224543258	peak_972	5.661	399	15.955	12.951
chr1	224565017	224565517	peak_39073	2.128	210	2.803	1.578
chr1	224720853	224721353	peak_22631	2.505	111	3.289	1.906
chr1	224726550	224727350	peak_1243	5.289	284	12.851	10.118
chr1	224756379	224756879	peak_15390	2.754	122	3.557	2.099
chr1	224782735	224783264	peak_9620	3.085	205	5.916	3.996
chr1	224804120	224804620	peak_41973	2.069	125	2.681	1.503
chr1	224813250	224813750	peak_44473	2.006	101	2.604	1.457
chr1	224821766	224822486	peak_44130	2.015	80	2.56	1.431
chr1	224856653	224857153	peak_39968	2.11	96	2.676	1.499
chr1	224875413	224875913	peak_27376	2.378	91	2.638	1.477
chr1	225036136	225036636	peak_33587	2.244	114	3.027	1.724
chr1	225073295	225073795	peak_39030	2.13	163	2.602	1.456
chr1	225339583	225340083	peak_44103	2.017	130	2.826	1.593
chr1	225421952	225422452	peak_26544	2.4	98	2.622	1.468
chr1	225441434	225441934	peak_43926	2.022	114	2.519	1.407
chr1	225467044	225467544	peak_40442	2.102	127	2.58	1.442
chr1	225467553	225468165	peak_5019	3.648	191	5.082	3.3
chr1	225508495	225508995	peak_3492	4.014	150	6.895	4.829
chr1	225671326	225671863	peak_3667	3.953	249	9.143	6.791
chr1	225700148	225700750	peak_1880	4.735	277	12.425	9.734
chr1	225766893	225767393	peak_36572	2.181	101	2.405	1.343
chr1	225778000	225778555	peak_19055	2.615	96	2.769	1.557
chr1	225795740	225796240	peak_18174	2.648	71	3.212	1.851
chr1	225926622	225927122	peak_37066	2.17	118	2.396	1.339
chr1	226046232	226046798	peak_27393	2.378	138	3.237	1.869
chr1	226108931	226109431	peak_23379	2.483	104	2.552	1.426
chr1	226127741	226128241	peak_16259	2.716	186	3.732	2.231
chr1	226157478	226158049	peak_14868	2.781	112	3.544	2.089
chr1	226301690	226302247	peak_7230	3.31	86	2.865	1.618
chr1	226345125	226345625	peak_41562	2.077	92	2.59	1.448
chr1	226429152	226429652	peak_26026	2.412	136	2.706	1.518
chr1	226431611	226432111	peak_48376	1.854	56	2.388	1.334
chr1	226471372	226471872	peak_21632	2.534	148	3.457	2.027
chr1	226491560	226492060	peak_13715	2.83	136	3.643	2.163
chr1	226519123	226519623	peak_21512	2.538	156	3.168	1.82
chr1	226586946	226587506	peak_31370	2.29	166	2.869	1.62
chr1	226618763	226619263	peak_15879	2.731	124	3.146	1.805
chr1	226661136	226661667	peak_23417	2.483	140	2.842	1.603
chr1	226763108	226763676	peak_11725	2.941	99	2.927	1.658
chr1	226814909	226815409	peak_34325	2.225	121	2.666	1.494
chr1	226824470	226824970	peak_35059	2.212	98	2.534	1.416
chr1	226831887	226832387	peak_11592	2.946	137	4.091	2.505
chr1	226835285	226835785	peak_39952	2.11	102	2.452	1.369
chr1	226930948	226931541	peak_29696	2.326	150	2.996	1.703
chr1	226964140	226964640	peak_16785	2.698	175	3.953	2.399
chr1	227232825	227233368	peak_10552	3.019	152	4.735	3.016
chr1	227234419	227234977	peak_27869	2.366	115	3.162	1.816
chr1	227323119	227323619	peak_14980	2.772	67	2.382	1.331
chr1	227357315	227357815	peak_17049	2.688	157	4.025	2.454
chr1	227532203	227532754	peak_3429	4.035	195	7.038	4.953
chr1	227635348	227635848	peak_43200	2.039	115	2.338	1.308
chr1	227646376	227646876	peak_25546	2.424	83	2.724	1.528
chr1	227722553	227723071	peak_44337	2.008	120	3.458	2.028
chr1	227723245	227723952	peak_219	7.855	348	15.955	12.951
chr1	227761904	227762404	peak_24559	2.45	222	2.599	1.454
chr1	227867440	227868040	peak_39194	2.128	123	2.565	1.434
chr1	227872241	227872803	peak_36894	2.175	157	2.456	1.372
chr1	227892415	227892964	peak_4712	3.705	138	3.772	2.261
chr1	227934549	227935553	peak_171	8.178	527	15.955	12.951
chr1	227966585	227967085	peak_49693	1.693	75	2.675	1.499
chr1	227975992	227976492	peak_49221	1.771	111	2.489	1.39
chr1	228015004	228015504	peak_39388	2.123	124	2.565	1.434
chr1	228097872	228098372	peak_37887	2.152	104	2.407	1.345
chr1	228228742	228229270	peak_8999	3.132	92	3.507	2.063
chr1	228270174	228270759	peak_12319	2.903	86	2.96	1.679
chr1	228293583	228294306	peak_19180	2.612	142	3.183	1.83
chr1	228295113	228295613	peak_23872	2.464	137	2.827	1.593
chr1	228344650	228345170	peak_21807	2.527	181	3.158	1.814
chr1	228392063	228392563	peak_26092	2.41	185	3.389	1.977
chr1	228442484	228442984	peak_39451	2.122	94	2.43	1.357
chr1	228452594	228453094	peak_30156	2.317	126	2.348	1.314
chr1	228490329	228490829	peak_33089	2.252	131	2.633	1.474
chr1	228506164	228506664	peak_32488	2.266	73	2.603	1.456
chr1	228677677	228678177	peak_34701	2.22	87	2.914	1.649
chr1	228818869	228819369	peak_43724	2.026	102	2.525	1.411
chr1	228838247	228839369	peak_18437	2.637	223	4.316	2.681
chr1	228842063	228842563	peak_28106	2.362	159	3.187	1.833
chr1	228903093	228903593	peak_40157	2.107	157	2.862	1.616
chr1	228956835	228957335	peak_47694	1.893	122	2.479	1.384
chr1	228963941	228964589	peak_8850	3.145	228	6.711	4.67
chr1	228983148	228983648	peak_35327	2.207	120	2.507	1.4
chr1	229019445	229019945	peak_28791	2.346	137	3.368	1.962
chr1	229032433	229032933	peak_16909	2.696	94	2.381	1.33
chr1	229037972	229038472	peak_13532	2.841	124	3.773	2.261
chr1	229064261	229064761	peak_13325	2.855	186	5.606	3.735
chr1	229131473	229132054	peak_2071	4.622	242	11.477	8.873
chr1	229165257	229165757	peak_45219	1.986	108	2.357	1.318
chr1	229202859	229203359	peak_22408	2.51	91	2.668	1.494
chr1	229209923	229210423	peak_44651	2.004	113	2.354	1.316
chr1	229221046	229221768	peak_959	5.683	412	15.955	12.951
chr1	229231408	229231908	peak_33140	2.251	138	3.273	1.894
chr1	229238543	229239163	peak_4902	3.67	233	7.544	5.389
chr1	229273697	229274197	peak_40459	2.101	110	2.616	1.464
chr1	229313142	229313642	peak_45220	1.986	132	2.526	1.411
chr1	229317198	229317698	peak_36423	2.185	134	3.176	1.826
chr1	229349208	229349708	peak_33983	2.235	126	3.451	2.022
chr1	229363771	229364271	peak_24001	2.461	127	3.407	1.99
chr1	229385466	229385966	peak_36253	2.189	97	2.408	1.345
chr1	229440824	229441324	peak_31743	2.28	101	3.161	1.815
chr1	229447432	229448179	peak_15699	2.744	122	3.745	2.24
chr1	229470445	229470945	peak_28177	2.359	133	3.402	1.987
chr1	229567243	229567780	peak_34409	2.224	118	3.158	1.813
chr1	229706844	229707663	peak_17976	2.654	165	5.794	3.892
chr1	229737478	229737978	peak_38076	2.152	104	2.455	1.371
chr1	229832495	229833074	peak_24582	2.45	102	2.961	1.68
chr1	229894447	229894947	peak_46559	1.942	155	2.497	1.394
chr1	230031250	230031750	peak_32209	2.273	119	3.049	1.739
chr1	230043461	230043961	peak_4785	3.693	119	5.633	3.758
chr1	230084517	230085055	peak_13337	2.852	231	4.456	2.792
chr1	230104779	230105279	peak_12545	2.893	158	3.828	2.303
chr1	230105784	230106321	peak_5471	3.565	201	7.209	5.099
chr1	230123870	230124370	peak_8856	3.145	95	3.81	2.29
chr1	230162843	230163343	peak_42913	2.046	103	2.472	1.38
chr1	230186128	230186628	peak_21323	2.542	132	3.857	2.325
chr1	230288507	230289007	peak_30619	2.307	144	2.749	1.544
chr1	230327820	230328349	peak_2076	4.618	310	11.038	8.479
chr1	230356221	230356721	peak_24089	2.459	104	2.894	1.636
chr1	230382068	230382568	peak_14886	2.778	179	4.426	2.768
chr1	230401094	230401594	peak_32463	2.266	146	2.871	1.622
chr1	230407272	230407772	peak_20959	2.554	144	4.592	2.901
chr1	230458441	230458941	peak_46009	1.964	87	2.348	1.314
chr1	230497346	230497846	peak_31422	2.288	106	2.415	1.349
chr1	230536547	230537047	peak_39656	2.117	81	2.423	1.354
chr1	230550431	230550951	peak_12140	2.915	155	5.315	3.493
chr1	230623845	230624397	peak_9442	3.099	189	6.032	4.094
chr1	230627727	230628259	peak_18228	2.648	160	4.9	3.151
chr1	230740235	230740735	peak_11512	2.95	101	4.024	2.453
chr1	230931158	230931658	peak_46498	1.945	94	2.343	1.311
chr1	230986999	230987499	peak_36118	2.192	128	3.27	1.892
chr1	230992201	230992701	peak_23372	2.483	125	4.027	2.456
chr1	230994388	230994888	peak_49313	1.756	99	2.326	1.302
chr1	231046157	231046657	peak_20395	2.57	88	2.559	1.43
chr1	231050958	231051458	peak_37193	2.168	131	2.99	1.699
chr1	231057335	231057835	peak_39676	2.117	169	2.543	1.421
chr1	231058870	231059370	peak_21265	2.545	82	2.953	1.674
chr1	231059681	231060181	peak_16920	2.693	149	4.833	3.096
chr1	231194825	231195325	peak_20981	2.552	185	3.907	2.363
chr1	231219559	231220059	peak_45566	1.973	147	2.836	1.599
chr1	231233846	231234346	peak_33309	2.248	96	2.498	1.395
chr1	231395227	231395871	peak_3457	4.022	162	7.742	5.559
chr1	231425276	231425776	peak_11132	2.979	66	2.544	1.421
chr1	231431436	231431936	peak_16434	2.712	71	2.348	1.313
chr1	231486958	231487553	peak_3980	3.873	173	8.411	6.146
chr1	231628008	231628508	peak_6800	3.361	176	6.785	4.734
chr1	231636080	231636580	peak_45279	1.986	102	2.586	1.446
chr1	231662081	231662581	peak_41541	2.077	138	2.385	1.332
chr1	231724743	231725303	peak_22808	2.499	152	3.521	2.073
chr1	231796167	231796667	peak_34403	2.224	103	2.792	1.571
chr1	231828168	231828668	peak_5052	3.641	163	7.339	5.212
chr1	231841750	231842379	peak_30220	2.317	122	3.478	2.042
chr1	231895819	231896319	peak_27628	2.372	86	2.383	1.332
chr1	231923458	231923958	peak_29012	2.341	99	2.713	1.522
chr1	232080144	232080644	peak_45283	1.986	64	2.632	1.473
chr1	232108554	232109054	peak_15318	2.759	115	3.465	2.033
chr1	232130699	232131199	peak_13558	2.84	183	5.207	3.403
chr1	232149709	232150209	peak_7245	3.31	120	5.976	4.046
chr1	232218021	232218521	peak_26476	2.4	116	3.322	1.929
chr1	232252618	232253118	peak_27511	2.375	122	3.186	1.833
chr1	232268562	232269062	peak_17205	2.681	81	2.724	1.529
chr1	232329510	232330010	peak_31368	2.29	83	2.501	1.397
chr1	232372624	232373150	peak_1781	4.8	205	8.133	5.902
chr1	232377217	232377717	peak_28115	2.359	127	3.555	2.098
chr1	232419063	232419563	peak_49232	1.769	114	2.336	1.307
chr1	232422861	232423361	peak_43800	2.024	106	2.696	1.512
chr1	232590357	232590857	peak_42188	2.063	108	2.842	1.603
chr1	232596168	232596668	peak_17424	2.674	83	2.992	1.7
chr1	232704742	232705355	peak_4816	3.687	297	8.811	6.497
chr1	232718960	232719553	peak_9073	3.125	127	5.628	3.754
chr1	232737316	232737816	peak_41443	2.081	88	2.357	1.318
chr1	232745550	232746152	peak_1701	4.866	294	15.955	12.951
chr1	232748747	232749321	peak_1826	4.767	195	10.504	8
chr1	232844696	232845196	peak_18507	2.636	138	4.453	2.79
chr1	232905899	232906399	peak_41934	2.069	125	2.766	1.555
chr1	232922369	232922869	peak_47287	1.913	104	2.338	1.308
chr1	232939005	232939505	peak_46465	1.945	94	2.416	1.349
chr1	232952847	232953347	peak_7195	3.316	237	6.372	4.381
chr1	233098980	233099480	peak_28704	2.347	113	3.214	1.853
chr1	233113244	233113952	peak_2663	4.303	311	10.938	8.389
chr1	233179536	233180201	peak_1073	5.519	289	15.955	12.951
chr1	233181847	233182347	peak_18508	2.636	138	4.028	2.457
chr1	233183558	233184058	peak_33363	2.248	172	3.459	2.028
chr1	233240645	233241166	peak_26435	2.4	116	3.321	1.928
chr1	233257851	233258351	peak_26934	2.39	77	2.396	1.339
chr1	233261204	233261704	peak_16069	2.731	79	2.703	1.516
chr1	233276769	233277269	peak_29396	2.334	94	2.631	1.473
chr1	233437926	233438426	peak_16707	2.7	91	3.207	1.847
chr1	233462376	233462876	peak_33469	2.245	104	2.44	1.363
chr1	233534917	233535552	peak_8940	3.14	196	5.834	3.926
chr1	233543617	233544117	peak_32317	2.27	192	3.227	1.862
chr1	233655083	233655583	peak_18287	2.641	117	3.982	2.421
chr1	233673331	233673831	peak_30130	2.317	131	3.629	2.153
chr1	233708326	233708865	peak_11001	2.979	174	5.732	3.84
chr1	233710274	233710774	peak_11639	2.944	83	2.885	1.63
chr1	233730301	233730801	peak_18965	2.618	117	4.013	2.445
chr1	233759661	233760161	peak_11926	2.934	72	2.542	1.42
chr1	233769489	233770036	peak_29521	2.33	122	3.029	1.725
chr1	233771935	233772435	peak_32200	2.273	122	2.982	1.694
chr1	233885077	233885577	peak_39096	2.128	137	3.203	1.845
chr1	233915179	233915679	peak_43122	2.041	111	3.014	1.715
chr1	233945351	233945897	peak_33471	2.245	123	3.126	1.791
chr1	233972749	233973396	peak_11004	2.979	185	5.153	3.359
chr1	233993605	233994170	peak_9319	3.107	207	6.266	4.29
chr1	234040604	234041104	peak_19766	2.589	87	2.667	1.494
chr1	234055267	234055963	peak_9813	3.07	183	4.146	2.548
chr1	234072565	234073459	peak_12080	2.92	165	4.621	2.924
chr1	234073979	234074479	peak_28148	2.359	95	2.998	1.704
chr1	234105908	234106408	peak_41978	2.069	125	2.502	1.398
chr1	234260445	234260956	peak_8018	3.228	173	6.248	4.276
chr1	234310281	234310781	peak_34061	2.235	99	2.797	1.574
chr1	234315165	234315665	peak_47889	1.884	129	2.768	1.556
chr1	234393153	234393653	peak_26190	2.408	97	3.469	2.036
chr1	234430563	234431063	peak_44362	2.008	93	2.386	1.333
chr1	234602651	234603151	peak_4243	3.807	157	6.942	4.87
chr1	234612329	234613028	peak_21960	2.52	184	4.038	2.464
chr1	234618343	234618858	peak_1510	5.028	183	10.118	7.655
chr1	234631611	234632111	peak_25131	2.433	105	3.512	2.067
chr1	234639046	234639661	peak_6712	3.377	230	6.419	4.421
chr1	234657165	234657665	peak_40927	2.091	160	2.758	1.55
chr1	234659446	234660029	peak_26232	2.406	155	3.197	1.84
chr1	234676152	234676652	peak_19007	2.615	101	2.813	1.584
chr1	234684065	234684565	peak_28803	2.345	93	2.687	1.506
chr1	234717577	234718077	peak_47676	1.894	103	2.346	1.313
chr1	234720953	234721453	peak_25775	2.421	78	2.369	1.324
chr1	234724151	234724651	peak_9077	3.125	113	3.653	2.171
chr1	234728238	234728738	peak_8027	3.228	137	4.379	2.731
chr1	234731315	234732097	peak_7311	3.301	136	4.768	3.043
chr1	234760260	234760760	peak_16882	2.696	178	4.063	2.483
chr1	234771960	234772655	peak_11080	2.979	121	3.862	2.329
chr1	234817147	234817778	peak_33537	2.244	142	4.052	2.475
chr1	234844435	234844935	peak_17152	2.681	81	2.758	1.55
chr1	234893722	234894222	peak_28774	2.346	137	3.415	1.996
chr1	234957150	234957857	peak_407	6.952	420	15.955	12.951
chr1	234963050	234963653	peak_3237	4.092	208	9.016	6.678
chr1	234975049	234975648	peak_1933	4.701	285	11.835	9.198
chr1	234977230	234977905	peak_15980	2.731	97	2.686	1.505
chr1	234983801	234984301	peak_43353	2.034	127	2.77	1.557
chr1	234986794	234987294	peak_47725	1.892	141	2.548	1.424
chr1	235011927	235012465	peak_29873	2.323	145	2.975	1.689
chr1	235018170	235018670	peak_33191	2.249	154	3.075	1.757
chr1	235043952	235044452	peak_29678	2.326	92	2.654	1.487
chr1	235048034	235048534	peak_16144	2.721	137	3.692	2.2
chr1	235062353	235062853	peak_7706	3.258	269	5.988	4.057
chr1	235073449	235073949	peak_25795	2.419	151	2.808	1.581
chr1	235079360	235079860	peak_13117	2.861	246	4.242	2.623
chr1	235116291	235116791	peak_24501	2.452	79	2.352	1.315
chr1	235295872	235296372	peak_31412	2.289	190	3.703	2.209
chr1	235402447	235402947	peak_19356	2.607	105	3.511	2.066
chr1	235425483	235425983	peak_26792	2.393	106	2.458	1.373
chr1	235454388	235454888	peak_16305	2.715	91	3.286	1.903
chr1	235563924	235564424	peak_43358	2.034	86	2.433	1.359
chr1	235669851	235670361	peak_5480	3.564	249	8.242	5.997
chr1	235674851	235675652	peak_60	9.683	320	15.955	12.951
chr1	235703740	235704240	peak_34072	2.235	95	2.895	1.637
chr1	235708580	235709163	peak_4999	3.651	139	6.104	4.154
chr1	235871179	235871679	peak_42118	2.065	79	2.477	1.383
chr1	235910539	235911150	peak_3087	4.138	200	8.55	6.268
chr1	235982856	235983356	peak_29376	2.334	94	2.596	1.452
chr1	235999291	235999791	peak_16916	2.696	152	4.093	2.507
chr1	236086566	236087090	peak_36625	2.181	140	2.944	1.669
chr1	236097438	236097938	peak_32015	2.276	178	3.59	2.124
chr1	236106031	236106531	peak_12252	2.908	82	2.596	1.452
chr1	236175951	236176477	peak_12468	2.897	163	3.893	2.352
chr1	236290338	236290992	peak_36239	2.189	119	2.888	1.632
chr1	236309055	236309555	peak_43605	2.029	94	2.476	1.383
chr1	236336668	236337168	peak_18961	2.618	117	3.219	1.856
chr1	236351724	236352224	peak_31195	2.294	97	2.708	1.519
chr1	236370423	236371007	peak_31494	2.287	155	3.33	1.935
chr1	236420901	236421401	peak_1555	4.966	188	8.287	6.036
chr1	236490409	236491044	peak_20765	2.559	143	4.527	2.848
chr1	236531753	236532253	peak_39929	2.11	102	2.48	1.385
chr1	236534386	236534886	peak_6969	3.34	74	2.745	1.542
chr1	236643687	236644187	peak_32966	2.255	109	2.842	1.603
chr1	236644829	236645451	peak_17512	2.671	172	5.292	3.473
chr1	236733639	236734163	peak_21639	2.534	152	4.061	2.482
chr1	236760534	236761034	peak_31724	2.28	101	2.725	1.529
chr1	236887566	236888389	peak_19144	2.613	109	3.017	1.717
chr1	236904949	236905651	peak_1200	5.346	323	15.654	12.671
chr1	236939624	236940124	peak_32851	2.259	97	2.796	1.573
chr1	236979089	236979589	peak_41346	2.082	109	2.391	1.336
chr1	236992348	236992936	peak_24588	2.45	155	4.107	2.517
chr1	237036506	237037006	peak_34033	2.235	90	2.669	1.495
chr1	237106593	237107093	peak_34643	2.221	102	2.558	1.429
chr1	237234794	237235294	peak_17202	2.681	122	3.738	2.235
chr1	237252072	237252572	peak_41932	2.069	100	2.428	1.356
chr1	237288333	237288850	peak_3799	3.923	159	5.819	3.913
chr1	237307740	237308264	peak_7738	3.252	155	5.576	3.71
chr1	237326980	237327480	peak_3332	4.063	97	5.455	3.61
chr1	237394749	237395288	peak_9168	3.117	133	4.627	2.929
chr1	237470940	237471551	peak_10704	3.01	222	5.709	3.82
chr1	237508206	237508706	peak_926	5.733	127	8.353	6.094
chr1	237590431	237590931	peak_34024	2.235	156	3.559	2.101
chr1	237794016	237794542	peak_5374	3.582	115	5.227	3.419
chr1	237820638	237821138	peak_30351	2.31	200	2.718	1.525
chr1	237861916	237862416	peak_22646	2.504	116	3.686	2.196
chr1	237873350	237873858	peak_4054	3.848	164	4.813	3.079
chr1	237911734	237912234	peak_4754	3.702	82	3.736	2.233
chr1	237915735	237916235	peak_13569	2.837	129	5.498	3.645
chr1	237916450	237916950	peak_36666	2.179	79	2.468	1.378
chr1	237932175	237932834	peak_12856	2.873	82	3.002	1.707
chr1	238042570	238043070	peak_49973	1.636	112	2.375	1.327
chr1	238062047	238062604	peak_20628	2.563	185	4.554	2.87
chr1	238119756	238120256	peak_2509	4.379	100	4.981	3.217
chr1	238129651	238130251	peak_3372	4.053	302	10.273	7.794
chr1	238266837	238267365	peak_4344	3.781	118	4.303	2.671
chr1	238276359	238276859	peak_9216	3.115	69	2.859	1.614
chr1	238319926	238320426	peak_23755	2.469	187	3.74	2.237
chr1	238371837	238372337	peak_21400	2.541	87	2.797	1.574
chr1	238409238	238409762	peak_12147	2.913	197	5.568	3.703
chr1	238453683	238454183	peak_22098	2.516	76	2.485	1.388
chr1	238466541	238467041	peak_11282	2.979	66	2.452	1.369
chr1	238469252	238469752	peak_7975	3.228	89	3.143	1.803
chr1	238647819	238648319	peak_40588	2.099	93	2.538	1.418
chr1	238680999	238681499	peak_6868	3.352	87	3.677	2.19
chr1	238738901	238739401	peak_25836	2.417	73	2.404	1.343
chr1	238763656	238764164	peak_31077	2.297	79	2.762	1.552
chr1	238841312	238841812	peak_15470	2.75	72	2.653	1.486
chr1	238889918	238890418	peak_43346	2.036	82	2.345	1.312
chr1	238892446	238893071	peak_5893	3.494	205	7.723	5.544
chr1	238900325	238900863	peak_14291	2.804	288	3.769	2.258
chr1	238960029	238960529	peak_7976	3.228	78	3.25	1.878
chr1	239022505	239023005	peak_23065	2.483	70	2.442	1.364
chr1	239030655	239031155	peak_49932	1.645	106	2.477	1.383
chr1	239032729	239033229	peak_35243	2.21	89	2.585	1.446
chr1	239121146	239121646	peak_49022	1.797	76	2.394	1.338
chr1	239178803	239179303	peak_34178	2.235	81	2.675	1.499
chr1	239253148	239253648	peak_6374	3.421	129	5.807	3.903
chr1	239257603	239258103	peak_9608	3.086	87	3.328	1.933
chr1	239407934	239408434	peak_37527	2.16	116	2.571	1.437
chr1	239558522	239559067	peak_15564	2.748	122	4.075	2.492
chr1	239586851	239587351	peak_34152	2.235	108	2.576	1.441
chr1	239717400	239717900	peak_9523	3.094	86	3.275	1.896
chr1	239751943	239752443	peak_43680	2.028	98	2.662	1.491
chr1	239801718	239802250	peak_19868	2.587	124	3.668	2.182
chr1	239814777	239815277	peak_41946	2.069	100	2.47	1.379
chr1	239815855	239816550	peak_3235	4.092	239	9.575	7.17
chr1	239832764	239833264	peak_43041	2.044	107	2.84	1.602
chr1	239948940	239949497	peak_27147	2.383	105	2.783	1.565
chr1	240047077	240047577	peak_34237	2.226	146	3.553	2.096
chr1	240078364	240078864	peak_43468	2.031	142	2.701	1.515
chr1	240117322	240117822	peak_8968	3.136	120	4.486	2.816
chr1	240124031	240124531	peak_41581	2.077	92	2.331	1.304
chr1	240352730	240353230	peak_45146	1.986	100	2.402	1.342
chr1	240411667	240412167	peak_15835	2.731	92	3.195	1.839
chr1	240491145	240491653	peak_17819	2.66	150	4.433	2.774
chr1	240500725	240501535	peak_1875	4.736	130	6.957	4.882
chr1	240516625	240517125	peak_23199	2.483	80	2.637	1.476
chr1	240557510	240558010	peak_23196	2.483	101	2.903	1.642
chr1	240644998	240645498	peak_41226	2.086	126	2.74	1.539
chr1	240646546	240647083	peak_4718	3.705	113	4.893	3.145
chr1	240730967	240731467	peak_31994	2.276	120	3.333	1.937
chr1	240751715	240752215	peak_19490	2.6	111	2.992	1.7
chr1	240782040	240782540	peak_21554	2.536	143	4.132	2.537
chr1	240789243	240789743	peak_50193	1.576	73	2.73	1.532
chr1	240796947	240797447	peak_37353	2.165	109	3.333	1.937
chr1	240820609	240821348	peak_10710	3.01	97	3.678	2.19
chr1	240824147	240824707	peak_23188	2.483	196	4.108	2.518
chr1	240864308	240864808	peak_5298	3.6	87	3.901	2.358
chr1	240936747	240937305	peak_2919	4.2	203	10.138	7.673
chr1	241061034	241061534	peak_6364	3.424	140	6.304	4.324
chr1	241115743	241116243	peak_43489	2.031	90	2.428	1.356
chr1	241162096	241162635	peak_40886	2.092	160	2.576	1.44
chr1	241191723	241192243	peak_7528	3.277	108	4.077	2.494
chr1	241278474	241278974	peak_35749	2.199	93	2.52	1.408
chr1	241389850	241390412	peak_26327	2.404	119	3.283	1.901
chr1	241458135	241458667	peak_13267	2.855	155	4.376	2.728
chr1	241490824	241491324	peak_12622	2.889	64	2.489	1.39
chr1	241525902	241526402	peak_25907	2.417	79	2.438	1.362
chr1	241591839	241592339	peak_46863	1.929	101	2.503	1.398
chr1	241603833	241604353	peak_3784	3.925	166	7.587	5.426
chr1	241612546	241613085	peak_6090	3.476	175	7.298	5.177
chr1	241615470	241615970	peak_4629	3.724	163	5.52	3.663
chr1	241647917	241648457	peak_39338	2.124	149	2.651	1.485
chr1	241688833	241689333	peak_37945	2.152	147	3.405	1.989
chr1	241923982	241924482	peak_13683	2.833	113	3.366	1.961
chr1	242000202	242000773	peak_21320	2.542	141	3.451	2.022
chr1	242043188	242043688	peak_34103	2.235	81	2.39	1.335
chr1	242055312	242055812	peak_46922	1.929	101	2.331	1.304
chr1	242059668	242060168	peak_15204	2.764	167	3.938	2.387
chr1	242200050	242200550	peak_29052	2.341	173	3.63	2.154
chr1	242226047	242226549	peak_3918	3.89	102	4.746	3.025
chr1	242256338	242256838	peak_48089	1.872	150	3.127	1.792
chr1	242278854	242279373	peak_33198	2.249	80	2.546	1.423
chr1	242300774	242301274	peak_34379	2.225	112	3.435	2.01
chr1	242330155	242330655	peak_21409	2.541	90	3.371	1.964
chr1	242376048	242376548	peak_42541	2.054	91	3.46	2.029
chr1	242409620	242410150	peak_8542	3.175	243	6.012	4.077
chr1	242425022	242425522	peak_23225	2.483	106	3.367	1.961
chr1	242456979	242457479	peak_19754	2.589	73	2.716	1.523
chr1	242460023	242460523	peak_49618	1.705	115	3.508	2.064
chr1	242480918	242481418	peak_38451	2.143	82	2.412	1.347
chr1	242633991	242634491	peak_18118	2.648	113	3.538	2.085
chr1	242663649	242664179	peak_5515	3.559	215	8.128	5.897
chr1	242664779	242665279	peak_15174	2.767	78	2.747	1.543
chr1	242719572	242720072	peak_45134	1.986	96	2.677	1.5
chr1	242803214	242803714	peak_48745	1.821	88	2.752	1.546
chr1	242819404	242819904	peak_48408	1.851	82	2.361	1.32
chr1	242835714	242836254	peak_21199	2.545	112	3.385	1.974
chr1	242885948	242886653	peak_2545	4.364	292	12.596	9.889
chr1	242929280	242930069	peak_35528	2.203	72	3.041	1.733
chr1	242973387	242973887	peak_31524	2.284	99	3.985	2.424
chr1	242993002	242993502	peak_49046	1.793	65	2.506	1.4
chr1	243101380	243101880	peak_11270	2.979	150	5.021	3.249
chr1	243114599	243115099	peak_37366	2.165	109	2.785	1.567
chr1	243150899	243151399	peak_36980	2.172	89	2.801	1.577
chr1	243287829	243288481	peak_13572	2.837	93	3.341	1.942
chr1	243454149	243454950	peak_1619	4.931	288	12.431	9.74
chr1	243505965	243506479	peak_28346	2.359	152	3.447	2.019
chr1	243803756	243804256	peak_11701	2.941	77	3.163	1.817
chr1	243807225	243807725	peak_34850	2.216	183	3.242	1.873
chr1	243819541	243820041	peak_34127	2.235	145	2.698	1.513
chr1	243879626	243880150	peak_4778	3.697	141	6.43	4.43
chr1	243882306	243882806	peak_26659	2.395	112	2.671	1.496
chr1	243939306	243939828	peak_24066	2.459	122	3.399	1.985
chr1	243942462	243942962	peak_45115	1.986	124	2.438	1.362
chr1	243950138	243950659	peak_27705	2.37	117	3.001	1.706
chr1	243966960	243967460	peak_43887	2.023	110	2.456	1.372
chr1	244021387	244021887	peak_6043	3.476	101	3.633	2.156
chr1	244067793	244068293	peak_16513	2.71	142	4.497	2.824
chr1	244104275	244104775	peak_8324	3.2	116	4.13	2.535
chr1	244137204	244137704	peak_10917	2.979	93	3.434	2.01
chr1	244161989	244162489	peak_40134	2.11	119	2.652	1.485
chr1	244163912	244164412	peak_21008	2.55	190	4.249	2.629
chr1	244177531	244178031	peak_31628	2.284	98	2.6	1.454
chr1	244207734	244208234	peak_34297	2.225	121	3.402	1.987
chr1	244214243	244214743	peak_8136	3.216	272	6.055	4.113
chr1	244226394	244227058	peak_7999	3.228	111	4.262	2.639
chr1	244239345	244240051	peak_1454	5.075	419	12.202	9.532
chr1	244264178	244264678	peak_12463	2.897	95	3.097	1.772
chr1	244319449	244319949	peak_16937	2.693	141	4.507	2.832
chr1	244322850	244323546	peak_115	8.745	317	15.955	12.951
chr1	244348524	244349024	peak_15854	2.731	99	2.948	1.671
chr1	244369812	244370312	peak_33111	2.251	151	3.226	1.861
chr1	244460051	244460676	peak_11347	2.965	209	5.754	3.858
chr1	244527102	244527602	peak_49967	1.637	89	2.539	1.419
chr1	244599844	244600344	peak_18718	2.628	132	4.327	2.689
chr1	244671966	244672466	peak_37077	2.17	118	2.772	1.558
chr1	244735249	244735951	peak_338	7.223	480	15.955	12.951
chr1	244748858	244749358	peak_23211	2.483	100	2.884	1.63
chr1	244807565	244808065	peak_31575	2.284	95	2.6	1.455
chr1	244833663	244834174	peak_10251	3.038	108	3.626	2.151
chr1	244866241	244866741	peak_48561	1.839	100	2.461	1.374
chr1	244899655	244900155	peak_43006	2.045	140	2.347	1.313
chr1	244927382	244927882	peak_32814	2.259	91	2.5	1.396
chr1	244963256	244963873	peak_8261	3.205	73	3.003	1.708
chr1	245063641	245064141	peak_34542	2.223	94	2.396	1.338
chr1	245091816	245092350	peak_7708	3.257	267	6.475	4.469
chr1	245116276	245116776	peak_48322	1.857	86	2.339	1.309
chr1	245169634	245170134	peak_26332	2.404	92	2.416	1.35
chr1	245176950	245177590	peak_2224	4.537	220	9.183	6.827
chr1	245188634	245189134	peak_31892	2.278	78	2.344	1.311
chr1	245221544	245222044	peak_26333	2.404	96	2.713	1.522
chr1	245278599	245279099	peak_20441	2.57	88	2.885	1.63
chr1	245296524	245297079	peak_7741	3.252	134	5.553	3.691
chr1	245392852	245393352	peak_28595	2.35	71	2.379	1.329
chr1	245420775	245421275	peak_32934	2.257	100	2.564	1.433
chr1	245441118	245441618	peak_17346	2.676	97	3.228	1.862
chr1	245482633	245483133	peak_30662	2.305	130	2.936	1.664
chr1	245489709	245490234	peak_6608	3.388	129	5.476	3.627
chr1	245491938	245492454	peak_18672	2.629	90	2.623	1.468
chr1	245531183	245531683	peak_20939	2.554	72	2.448	1.367
chr1	245558024	245558524	peak_20832	2.555	211	3.705	2.21
chr1	245577646	245578160	peak_41034	2.089	123	2.705	1.517
chr1	245604756	245605256	peak_21644	2.532	102	3.263	1.887
chr1	245666350	245667016	peak_11063	2.979	161	4.243	2.624
chr1	245706187	245706687	peak_33499	2.245	104	2.95	1.672
chr1	245715932	245716432	peak_40684	2.097	114	2.662	1.491
chr1	245719452	245719952	peak_43990	2.02	179	2.516	1.406
chr1	245720431	245721008	peak_30055	2.317	154	3.331	1.935
chr1	245810841	245811341	peak_39090	2.128	129	3.14	1.801
chr1	245822849	245823548	peak_1419	5.103	315	13.133	10.373
chr1	245854906	245855406	peak_8364	3.192	95	3.928	2.379
chr1	246010754	246011254	peak_42948	2.046	103	2.771	1.558
chr1	246039546	246040046	peak_39114	2.128	90	2.582	1.444
chr1	246110519	246111019	peak_11674	2.943	179	4.675	2.968
chr1	246139702	246140202	peak_4836	3.683	101	4.249	2.629
chr1	246142323	246142852	peak_23793	2.467	158	4.323	2.686
chr1	246220576	246221076	peak_25954	2.414	141	2.382	1.331
chr1	246503200	246503700	peak_29809	2.325	103	3.146	1.805
chr1	246537496	246537996	peak_40475	2.101	110	2.502	1.397
chr1	246584310	246584810	peak_20933	2.554	72	2.365	1.322
chr1	246607347	246607859	peak_5421	3.572	252	6.083	4.137
chr1	246608867	246609473	peak_27571	2.372	172	3.123	1.789
chr1	246634550	246635050	peak_47405	1.907	136	2.528	1.412
chr1	246639609	246640148	peak_31604	2.284	207	3.132	1.795
chr1	246682347	246683005	peak_19912	2.586	156	3.87	2.335
chr1	246698968	246699468	peak_38549	2.14	130	2.662	1.491
chr1	246709774	246710274	peak_10747	3.009	103	4.13	2.535
chr1	246747564	246748148	peak_18560	2.633	228	4.868	3.124
chr1	246761390	246761890	peak_19143	2.613	102	3.407	1.99
chr1	246775564	246776064	peak_38827	2.135	86	2.553	1.427
chr1	246805721	246806221	peak_28574	2.352	90	2.698	1.513
chr1	246849497	246849997	peak_49323	1.755	116	2.967	1.684
chr1	246949152	246949701	peak_11587	2.946	129	3.628	2.153
chr1	246974629	246975129	peak_26624	2.396	144	3.602	2.133
chr1	247064304	247064804	peak_34055	2.235	117	2.62	1.466
chr1	247144897	247145397	peak_20685	2.561	103	3.214	1.853
chr1	247174307	247174807	peak_13476	2.844	76	2.592	1.45
chr1	247203532	247204032	peak_19692	2.593	100	3.073	1.755
chr1	247286148	247286648	peak_11981	2.928	244	4.846	3.107
chr1	247324148	247324648	peak_23169	2.483	75	2.492	1.392
chr1	247342848	247343348	peak_19432	2.601	120	3.424	2.002
chr1	247371686	247372186	peak_35992	2.194	160	2.659	1.49
chr1	247377489	247377989	peak_48762	1.821	110	2.423	1.353
chr1	247394023	247394667	peak_33034	2.254	118	3.004	1.708
chr1	247513096	247513596	peak_39585	2.12	158	2.462	1.375
chr1	247521296	247521796	peak_46660	1.938	121	2.936	1.664
chr1	247539238	247539953	peak_8764	3.157	94	3.814	2.293
chr1	247597116	247597616	peak_16829	2.696	76	2.723	1.528
chr1	247699345	247699845	peak_14807	2.781	84	3.322	1.929
chr1	247742150	247742666	peak_1029	5.572	202	13.654	10.845
chr1	247898417	247898917	peak_43344	2.036	133	3.957	2.402
chr1	247920887	247921387	peak_38920	2.132	73	2.441	1.363
chr1	248013221	248013721	peak_23140	2.483	75	2.771	1.558
chr1	248026406	248026906	peak_49656	1.699	65	2.343	1.311
chr1	248060948	248061679	peak_11062	2.979	96	4.264	2.64
chr1	248098451	248098951	peak_12120	2.917	94	3.922	2.374
chr1	248099294	248099794	peak_37936	2.152	132	3.081	1.761
chr1	248144101	248144654	peak_21500	2.538	163	3.989	2.426
chr1	248180263	248180763	peak_49935	1.644	96	2.341	1.31
chr1	248203324	248203991	peak_44361	2.008	93	2.763	1.553
chr1	248247447	248247947	peak_17525	2.669	86	3.101	1.774
chr1	248280252	248280752	peak_33127	2.251	77	2.539	1.418
chr1	248317323	248317823	peak_26371	2.403	121	3.499	2.057
chr1	248335809	248336309	peak_48830	1.814	84	2.55	1.425
chr1	248361532	248362032	peak_48939	1.806	120	2.407	1.344
chr1	248372339	248372869	peak_34856	2.215	137	2.904	1.643
chr1	248590016	248590516	peak_30286	2.312	135	3.178	1.827
chr1	248596479	248596979	peak_39664	2.117	96	2.56	1.431
chr1	248622805	248623305	peak_38311	2.144	95	2.622	1.467
chr1	248631060	248631702	peak_30006	2.317	95	2.66	1.49
chr1	248757909	248758409	peak_33692	2.24	194	3.232	1.865
chr1	248761445	248762095	peak_48903	1.808	153	2.747	1.543
chr1	248830515	248831015	peak_20755	2.559	67	2.685	1.505
chr1	248835534	248836071	peak_36023	2.193	119	2.613	1.462
chr1	248927294	248927794	peak_48011	1.876	68	2.589	1.448
chr1	248934077	248934577	peak_5502	3.559	87	6.057	4.114
chr10	78249	78830	peak_20134	2.579	187	4.291	2.661
chr10	133456	133956	peak_16047	2.731	66	2.416	1.35
chr10	265057	265557	peak_49269	1.764	103	2.343	1.311
chr10	287806	288306	peak_29147	2.338	119	3.23	1.864
chr10	323849	324854	peak_3365	4.055	294	9.534	7.136
chr10	339247	339747	peak_31847	2.278	78	2.369	1.324
chr10	377929	378540	peak_11842	2.938	71	2.846	1.606
chr10	395733	396233	peak_41334	2.082	130	2.499	1.396
chr10	411505	412005	peak_43566	2.029	98	2.987	1.697
chr10	424400	424948	peak_4912	3.667	107	5.284	3.467
chr10	425424	425924	peak_3915	3.89	106	5.17	3.372
chr10	538712	539212	peak_49630	1.702	120	2.351	1.315
chr10	589883	590383	peak_45184	1.986	120	2.374	1.327
chr10	593832	594332	peak_43342	2.036	123	2.536	1.417
chr10	625136	625636	peak_18640	2.629	185	3.63	2.154
chr10	649738	650238	peak_14450	2.799	124	3.876	2.339
chr10	683337	683837	peak_39242	2.125	201	2.807	1.581
chr10	767229	767729	peak_35631	2.201	164	3.188	1.834
chr10	802194	802694	peak_43912	2.023	110	2.324	1.301
chr10	819242	819829	peak_10777	3.005	236	5.519	3.662
chr10	853361	853861	peak_44693	2.003	121	2.516	1.405
chr10	871885	872385	peak_35752	2.199	124	3.124	1.79
chr10	920312	920896	peak_45187	1.986	100	2.47	1.38
chr10	962748	963604	peak_31461	2.288	107	2.667	1.494
chr10	983757	984257	peak_43291	2.036	82	2.469	1.379
chr10	987087	987587	peak_47777	1.89	118	2.451	1.369
chr10	1109949	1110649	peak_1078	5.506	377	14.191	11.337
chr10	1135311	1135811	peak_40542	2.099	93	2.5	1.396
chr10	1151026	1151526	peak_27590	2.372	152	3.161	1.815
chr10	1254650	1255515	peak_7236	3.31	251	5.036	3.262
chr10	1263838	1264338	peak_45962	1.965	103	2.424	1.354
chr10	1271240	1271740	peak_28923	2.344	118	2.589	1.448
chr10	1290055	1290687	peak_33481	2.245	155	2.769	1.557
chr10	1369613	1370200	peak_6198	3.444	215	6.684	4.647
chr10	1417694	1418194	peak_26381	2.403	150	2.898	1.639
chr10	1418716	1419216	peak_41379	2.081	88	2.446	1.366
chr10	1452944	1453444	peak_31008	2.297	74	2.509	1.401
chr10	1499637	1500401	peak_10820	3.003	144	5.795	3.893
chr10	1523023	1523523	peak_31997	2.276	110	3.27	1.893
chr10	1588653	1589153	peak_33146	2.251	156	2.89	1.634
chr10	1639869	1640369	peak_27004	2.388	101	2.854	1.611
chr10	1643019	1643519	peak_47332	1.911	127	2.367	1.323
chr10	1712262	1712762	peak_7322	3.299	93	3.681	2.192
chr10	1724876	1725376	peak_30449	2.309	186	3.519	2.072
chr10	1746547	1747235	peak_10114	3.05	157	5.511	3.656
chr10	1908746	1909246	peak_31306	2.29	83	2.451	1.369
chr10	1942430	1942930	peak_22628	2.505	138	4.243	2.624
chr10	1974468	1974968	peak_14669	2.788	73	2.548	1.424
chr10	2020182	2020750	peak_15382	2.755	172	3.711	2.215
chr10	2035558	2036273	peak_8272	3.205	111	2.907	1.645
chr10	2048108	2048730	peak_2285	4.502	146	7.425	5.286
chr10	2079644	2080234	peak_29687	2.326	179	3.36	1.956
chr10	2095000	2095500	peak_27509	2.375	110	3.241	1.872
chr10	2111893	2112393	peak_16234	2.718	134	3.855	2.324
chr10	2117534	2118156	peak_2364	4.455	337	10.101	7.64
chr10	2143345	2143845	peak_20168	2.577	121	3.232	1.865
chr10	2207888	2208388	peak_45712	1.969	115	2.397	1.339
chr10	2214032	2214552	peak_3236	4.092	247	9.693	7.275
chr10	2251404	2251904	peak_42577	2.054	91	2.348	1.314
chr10	2280605	2281105	peak_46472	1.945	94	2.449	1.368
chr10	2284047	2284692	peak_20825	2.556	153	3.576	2.114
chr10	2326948	2327676	peak_2103	4.603	251	11.474	8.87
chr10	2367931	2368431	peak_32331	2.27	96	2.462	1.375
chr10	2389871	2390371	peak_48010	1.876	102	2.352	1.315
chr10	2467585	2468085	peak_27438	2.378	91	2.527	1.412
chr10	2474787	2475291	peak_32332	2.27	117	3.36	1.956
chr10	2494344	2494951	peak_23253	2.483	150	3.559	2.101
chr10	2592014	2592514	peak_34552	2.223	94	2.485	1.388
chr10	2595765	2596265	peak_31562	2.284	162	3.52	2.072
chr10	2701704	2702204	peak_35583	2.202	102	2.426	1.355
chr10	2765864	2766364	peak_9887	3.062	162	4.998	3.231
chr10	2790141	2790641	peak_16333	2.715	85	2.829	1.594
chr10	2871818	2872318	peak_45644	1.971	131	2.723	1.528
chr10	2985671	2986171	peak_33074	2.253	186	2.887	1.632
chr10	2999813	3000430	peak_32741	2.26	140	3.706	2.211
chr10	3052777	3053277	peak_31178	2.294	97	2.529	1.413
chr10	3058108	3058608	peak_41143	2.086	105	2.328	1.303
chr10	3095147	3096077	peak_395	6.974	309	15.955	12.951
chr10	3107234	3107829	peak_20166	2.577	196	3.486	2.048
chr10	3134980	3135480	peak_46552	1.943	90	2.428	1.356
chr10	3142146	3142646	peak_19895	2.587	99	2.718	1.525
chr10	3158351	3158851	peak_25929	2.415	113	3.141	1.802
chr10	3180170	3180670	peak_29048	2.341	99	2.509	1.401
chr10	3186223	3186723	peak_21514	2.538	94	3.092	1.768
chr10	3235665	3236211	peak_15179	2.767	121	3.898	2.356
chr10	3248808	3249308	peak_28482	2.352	90	2.964	1.682
chr10	3262969	3263506	peak_18334	2.639	186	4.358	2.714
chr10	3265013	3265513	peak_45157	1.986	104	2.337	1.308
chr10	3365575	3366075	peak_20852	2.554	111	3.832	2.306
chr10	3426121	3426789	peak_4013	3.865	196	7.841	5.646
chr10	3433758	3434393	peak_24277	2.455	106	2.917	1.651
chr10	3438299	3438799	peak_27711	2.37	105	2.742	1.54
chr10	3467356	3468014	peak_36038	2.193	119	2.944	1.669
chr10	3471780	3472280	peak_32805	2.259	91	2.586	1.446
chr10	3486211	3486711	peak_40168	2.106	127	2.717	1.524
chr10	3538355	3538887	peak_5861	3.5	148	7.088	4.996
chr10	3551674	3552174	peak_33118	2.251	149	2.658	1.489
chr10	3572081	3572581	peak_8456	3.186	77	3.124	1.79
chr10	3578198	3578698	peak_42833	2.048	99	2.388	1.334
chr10	3740240	3740764	peak_30938	2.3	114	3.553	2.096
chr10	3754889	3755389	peak_43397	2.034	127	2.747	1.543
chr10	3805343	3806399	peak_9299	3.11	154	5.468	3.62
chr10	3806581	3807081	peak_47175	1.918	127	2.592	1.45
chr10	3810041	3810652	peak_1074	5.512	222	11.546	8.936
chr10	3820787	3821287	peak_41237	2.086	105	2.689	1.507
chr10	3825162	3825662	peak_11020	2.979	102	3.378	1.969
chr10	3852234	3852958	peak_320	7.31	280	15.955	12.951
chr10	3886518	3887018	peak_23973	2.462	122	3.641	2.162
chr10	3889850	3890490	peak_1941	4.698	246	11.12	8.552
chr10	3890807	3891307	peak_44711	2.003	117	2.491	1.391
chr10	3894053	3894553	peak_26632	2.396	112	3.224	1.86
chr10	3906446	3906982	peak_26183	2.408	139	3.144	1.803
chr10	3924252	3924752	peak_40213	2.105	106	2.694	1.51
chr10	3968623	3969123	peak_42131	2.064	133	2.588	1.448
chr10	3991253	3991753	peak_28000	2.365	110	3.166	1.819
chr10	4094139	4094639	peak_26695	2.395	88	2.556	1.428
chr10	4182315	4182815	peak_7265	3.31	143	4.539	2.858
chr10	4234652	4235161	peak_20965	2.554	115	4.028	2.456
chr10	4302850	4303350	peak_43768	2.026	102	2.347	1.313
chr10	4316516	4317016	peak_35737	2.199	93	2.576	1.44
chr10	4326547	4327047	peak_42886	2.046	103	2.46	1.374
chr10	4431247	4431851	peak_2549	4.363	246	10.504	7.999
chr10	4459413	4459950	peak_1069	5.524	178	10.92	8.373
chr10	4624242	4624765	peak_26294	2.404	96	2.932	1.661
chr10	4650579	4651079	peak_17471	2.674	70	2.329	1.304
chr10	4658427	4658927	peak_40681	2.097	76	2.376	1.328
chr10	4662948	4663755	peak_29	10.773	524	15.955	12.951
chr10	4677926	4678426	peak_22531	2.508	101	3.849	2.319
chr10	4686593	4687093	peak_17455	2.674	91	3.449	2.021
chr10	4707129	4707629	peak_22955	2.483	75	2.479	1.385
chr10	4732366	4732866	peak_31617	2.284	92	2.792	1.571
chr10	4733447	4734149	peak_3590	3.972	312	9.019	6.681
chr10	4771544	4772044	peak_45161	1.986	103	2.403	1.342
chr10	4812746	4813451	peak_4536	3.745	268	8.746	6.44
chr10	4855609	4856109	peak_35951	2.195	84	2.798	1.575
chr10	4911060	4911647	peak_21672	2.532	146	3.561	2.102
chr10	4922339	4922839	peak_22918	2.483	75	2.466	1.377
chr10	4949599	4950099	peak_43514	2.031	90	2.347	1.313
chr10	5009089	5009589	peak_42007	2.066	119	3.415	1.996
chr10	5040303	5041231	peak_38015	2.152	113	2.676	1.499
chr10	5053809	5054309	peak_49381	1.744	155	2.77	1.557
chr10	5055364	5055864	peak_48088	1.872	98	3.103	1.776
chr10	5057801	5058369	peak_49609	1.706	94	2.813	1.584
chr10	5070150	5070650	peak_19081	2.615	79	2.437	1.361
chr10	5071573	5072153	peak_23946	2.462	156	3.97	2.412
chr10	5094730	5095230	peak_28630	2.35	71	2.334	1.306
chr10	5147139	5147851	peak_2241	4.522	255	11.477	8.873
chr10	5159158	5159658	peak_43969	2.022	120	2.886	1.631
chr10	5168988	5169488	peak_22412	2.51	102	3.463	2.031
chr10	5195706	5196206	peak_7989	3.228	105	4.507	2.832
chr10	5222880	5223455	peak_16129	2.722	192	4.906	3.155
chr10	5232448	5232948	peak_43366	2.034	86	2.348	1.313
chr10	5291650	5292358	peak_2865	4.221	299	9.386	7.005
chr10	5317619	5318119	peak_39493	2.122	188	2.407	1.345
chr10	5361881	5362381	peak_31551	2.284	97	2.681	1.503
chr10	5392991	5393491	peak_38912	2.133	120	3.121	1.788
chr10	5394544	5395044	peak_35311	2.207	80	2.374	1.327
chr10	5404669	5405169	peak_24600	2.45	106	3.023	1.721
chr10	5449732	5450285	peak_39933	2.11	133	3.382	1.972
chr10	5489522	5490022	peak_39916	2.11	119	2.592	1.45
chr10	5548743	5549311	peak_5018	3.649	169	6.137	4.181
chr10	5566584	5567151	peak_10910	2.994	227	5.701	3.813
chr10	5570907	5571407	peak_25255	2.431	142	3.981	2.42
chr10	5584854	5585354	peak_17724	2.662	134	3.315	1.924
chr10	5618099	5618730	peak_34782	2.218	168	3.098	1.772
chr10	5632264	5632764	peak_34793	2.218	135	3.125	1.791
chr10	5646047	5646655	peak_17977	2.654	174	3.436	2.011
chr10	5659846	5660346	peak_40042	2.11	153	2.58	1.442
chr10	5752334	5752857	peak_12586	2.891	177	3.914	2.369
chr10	5861148	5861727	peak_4668	3.714	222	7.725	5.545
chr10	5915522	5916022	peak_43371	2.034	127	2.386	1.333
chr10	5929473	5929973	peak_25816	2.418	115	3.667	2.181
chr10	5933581	5934081	peak_14475	2.796	109	3.328	1.933
chr10	5971250	5971764	peak_14229	2.807	143	4.691	2.981
chr10	6035166	6035666	peak_23464	2.483	140	3.054	1.742
chr10	6053839	6054339	peak_15334	2.759	119	2.914	1.649
chr10	6157323	6157860	peak_10699	3.012	118	3.678	2.19
chr10	6239050	6239607	peak_12015	2.924	159	4.726	3.009
chr10	6256938	6257438	peak_31243	2.292	129	3.606	2.136
chr10	6275149	6275752	peak_1697	4.871	206	8.556	6.273
chr10	6279348	6279953	peak_8826	3.15	203	5.949	4.023
chr10	6294253	6294753	peak_46289	1.949	106	2.338	1.308
chr10	6310016	6310604	peak_15021	2.772	106	3.949	2.396
chr10	6321596	6322166	peak_24295	2.455	114	3.092	1.768
chr10	6367455	6368025	peak_23616	2.483	110	3.126	1.791
chr10	6382946	6383464	peak_29570	2.329	197	3.797	2.28
chr10	6473867	6474367	peak_44346	2.008	93	2.49	1.391
chr10	6479019	6479519	peak_15465	2.75	72	2.343	1.311
chr10	6485120	6485620	peak_37148	2.169	83	2.364	1.321
chr10	6581782	6582282	peak_24224	2.457	94	2.885	1.631
chr10	6615192	6615692	peak_10097	3.05	93	3.35	1.949
chr10	6698097	6698597	peak_15069	2.77	111	3.919	2.373
chr10	6721264	6721764	peak_33473	2.245	104	2.617	1.465
chr10	6744887	6745387	peak_32293	2.27	96	2.798	1.575
chr10	6748898	6749470	peak_21166	2.548	156	3.878	2.341
chr10	6771557	6772057	peak_25928	2.415	113	3.559	2.101
chr10	6786670	6787170	peak_32526	2.264	114	3.418	1.998
chr10	6809596	6810161	peak_22762	2.501	166	4.472	2.804
chr10	6995752	6996252	peak_27608	2.372	90	3.079	1.759
chr10	7028241	7028741	peak_35848	2.196	115	3.196	1.84
chr10	7127234	7127734	peak_48019	1.876	102	2.335	1.307
chr10	7216219	7216719	peak_25707	2.421	119	3.03	1.726
chr10	7287899	7288399	peak_14305	2.804	96	3.756	2.249
chr10	7304119	7304619	peak_30384	2.31	114	3.06	1.746
chr10	7324444	7325040	peak_3804	3.92	150	6.43	4.43
chr10	7346967	7347467	peak_26964	2.39	77	2.393	1.337
chr10	7362386	7362950	peak_5137	3.625	292	8.197	5.958
chr10	7421750	7422271	peak_29660	2.328	97	2.819	1.588
chr10	7423482	7423982	peak_36571	2.181	101	2.876	1.625
chr10	7457326	7457826	peak_14709	2.786	121	3.576	2.113
chr10	7538240	7538820	peak_21465	2.54	179	4.064	2.484
chr10	7577715	7578215	peak_36216	2.189	119	3.06	1.746
chr10	7686504	7687004	peak_46165	1.954	122	2.826	1.593
chr10	7700369	7700963	peak_10798	3.004	121	5.071	3.29
chr10	7752354	7752854	peak_18781	2.625	96	2.787	1.568
chr10	7797348	7797857	peak_26247	2.406	157	3.81	2.29
chr10	7855118	7855618	peak_30256	2.313	163	3.426	2.004
chr10	7945802	7946302	peak_47986	1.878	121	2.458	1.372
chr10	8113545	8114078	peak_11573	2.946	146	4.06	2.481
chr10	8116568	8117068	peak_44533	2.005	109	2.327	1.303
chr10	8131251	8131751	peak_11168	2.979	155	5.365	3.534
chr10	8159841	8160341	peak_46903	1.929	101	2.339	1.309
chr10	8211551	8212051	peak_37095	2.17	118	2.643	1.48
chr10	8239214	8239714	peak_35599	2.202	102	2.453	1.37
chr10	8276814	8277314	peak_29183	2.337	86	2.702	1.515
chr10	8279438	8279938	peak_20002	2.582	78	2.525	1.411
chr10	8323121	8323621	peak_40923	2.091	80	2.335	1.307
chr10	8366248	8366770	peak_16722	2.7	166	3.272	1.894
chr10	8417523	8418072	peak_34770	2.219	160	3.44	2.014
chr10	8435647	8436891	peak_10144	3.046	168	3.525	2.076
chr10	8540336	8540846	peak_18415	2.638	125	3.326	1.932
chr10	8599987	8600487	peak_30028	2.317	112	3.454	2.024
chr10	8677205	8677826	peak_3395	4.047	178	7.828	5.635
chr10	8713359	8713859	peak_19853	2.587	99	3.507	2.063
chr10	8840109	8840609	peak_10593	3.018	79	3.156	1.812
chr10	8913477	8913977	peak_44375	2.007	97	2.477	1.383
chr10	9042028	9042528	peak_9246	3.115	69	2.358	1.318
chr10	9135672	9136172	peak_42540	2.054	91	2.419	1.351
chr10	9171352	9171852	peak_48242	1.862	105	2.402	1.342
chr10	9181429	9181929	peak_38042	2.152	91	2.678	1.501
chr10	9281402	9281902	peak_46226	1.952	114	2.637	1.476
chr10	9382120	9382761	peak_20643	2.562	129	3.929	2.38
chr10	9410686	9411186	peak_14439	2.799	79	2.649	1.483
chr10	9520020	9520520	peak_46081	1.959	146	3.321	1.928
chr10	9596435	9596935	peak_7100	3.327	134	5.357	3.528
chr10	9602787	9603511	peak_9128	3.121	93	3.514	2.068
chr10	9604750	9605467	peak_2662	4.303	260	11.46	8.858
chr10	9825336	9825950	peak_2034	4.647	365	12.392	9.704
chr10	9907132	9907632	peak_43471	2.031	90	2.378	1.329
chr10	10007466	10007966	peak_30560	2.308	79	2.49	1.391
chr10	10022287	10022787	peak_5203	3.611	88	3.59	2.124
chr10	10255335	10255835	peak_46406	1.947	98	2.481	1.386
chr10	10314297	10314797	peak_26932	2.39	84	2.558	1.429
chr10	10389297	10389797	peak_41326	2.082	110	2.661	1.49
chr10	10552976	10553476	peak_32210	2.273	120	3.16	1.815
chr10	10605646	10606146	peak_38305	2.145	108	2.817	1.587
chr10	10618773	10619273	peak_22830	2.498	174	3.935	2.385
chr10	10644228	10644728	peak_42950	2.046	103	2.429	1.356
chr10	10650678	10651178	peak_47741	1.891	108	2.826	1.593
chr10	10696331	10696861	peak_6413	3.414	165	6.916	4.847
chr10	10782534	10783168	peak_3298	4.076	220	9.234	6.872
chr10	10805339	10805839	peak_7053	3.334	154	5.839	3.93
chr10	10869432	10869993	peak_5978	3.476	134	6.115	4.163
chr10	10880062	10880562	peak_12997	2.865	75	2.545	1.422
chr10	10978944	10979444	peak_24289	2.455	89	2.413	1.348
chr10	11035208	11035752	peak_12797	2.88	151	4.81	3.078
chr10	11055491	11055991	peak_23996	2.461	127	3.499	2.057
chr10	11058929	11059429	peak_24774	2.446	133	3.779	2.266
chr10	11071649	11072254	peak_5607	3.542	214	7.784	5.596
chr10	11077067	11077567	peak_38820	2.135	86	2.399	1.341
chr10	11110474	11110974	peak_37090	2.17	118	2.681	1.502
chr10	11112691	11113191	peak_39529	2.12	111	2.877	1.625
chr10	11157450	11157957	peak_10627	3.015	102	3.294	1.909
chr10	11178708	11179208	peak_43690	2.028	98	2.721	1.527
chr10	11330240	11330740	peak_37882	2.152	78	2.478	1.384
chr10	11336659	11337159	peak_15998	2.731	124	3.536	2.084
chr10	11347568	11348068	peak_44023	2.019	137	3.005	1.709
chr10	11499286	11499786	peak_36343	2.185	88	2.632	1.473
chr10	11602782	11603282	peak_6523	3.4	93	4.275	2.649
chr10	11627841	11628367	peak_4700	3.708	119	6.985	4.906
chr10	11699372	11699872	peak_14555	2.793	135	4.375	2.727
chr10	11715747	11716453	peak_5281	3.6	290	7.004	4.923
chr10	11716618	11717161	peak_8129	3.216	138	5.115	3.327
chr10	11793859	11794362	peak_2946	4.191	211	7.175	5.07
chr10	11813737	11814637	peak_19129	2.613	116	3.159	1.814
chr10	11822144	11822644	peak_18301	2.64	110	3.572	2.111
chr10	11853444	11853944	peak_35503	2.203	146	3.041	1.733
chr10	11878434	11878934	peak_38992	2.131	103	2.432	1.358
chr10	11882003	11882503	peak_19200	2.611	163	4.392	2.741
chr10	11898374	11899076	peak_3521	4.007	234	6.68	4.644
chr10	11929116	11929616	peak_13673	2.833	97	3.575	2.112
chr10	11953161	11953903	peak_10451	3.024	87	2.843	1.604
chr10	12160779	12161279	peak_20053	2.582	121	2.952	1.674
chr10	12237532	12238032	peak_7867	3.244	102	4.295	2.665
chr10	12448604	12449157	peak_5139	3.625	219	8.817	6.502
chr10	12534881	12535381	peak_29547	2.329	197	2.997	1.704
chr10	12594542	12595049	peak_19662	2.593	130	2.979	1.692
chr10	12631235	12631735	peak_16589	2.706	116	3.915	2.369
chr10	12635088	12635588	peak_32961	2.256	159	2.841	1.603
chr10	12645314	12645858	peak_7483	3.282	175	5.959	4.032
chr10	12695653	12696153	peak_25739	2.421	117	3.241	1.872
chr10	12707207	12707707	peak_47915	1.883	91	2.385	1.333
chr10	12710708	12711208	peak_25080	2.435	103	3.37	1.963
chr10	12768429	12768929	peak_12937	2.869	162	4.607	2.913
chr10	12793053	12793553	peak_46853	1.931	140	2.338	1.308
chr10	12797847	12798356	peak_7579	3.269	178	5.41	3.572
chr10	12942244	12942854	peak_4643	3.724	162	5.704	3.816
chr10	12943149	12943848	peak_8776	3.156	211	5.883	3.968
chr10	12949149	12949658	peak_38743	2.137	152	2.959	1.678
chr10	13040083	13040583	peak_36345	2.185	132	2.797	1.574
chr10	13067419	13067988	peak_9456	3.096	111	4.379	2.731
chr10	13076446	13077050	peak_41027	2.089	154	4.506	2.831
chr10	13080599	13081101	peak_8269	3.205	161	4.386	2.736
chr10	13083047	13083547	peak_36642	2.179	79	2.9	1.641
chr10	13105387	13105887	peak_22277	2.514	90	2.522	1.409
chr10	13156652	13157152	peak_46790	1.933	109	2.884	1.63
chr10	13168746	13169359	peak_4216	3.807	230	8.182	5.944
chr10	13258733	13259365	peak_1481	5.044	193	14.654	11.754
chr10	13376683	13377183	peak_14605	2.788	73	2.333	1.306
chr10	13414731	13415250	peak_2522	4.376	141	7.292	5.172
chr10	13448062	13448562	peak_19354	2.607	105	2.996	1.703
chr10	13480798	13481298	peak_19745	2.589	73	2.517	1.406
chr10	13499946	13500651	peak_5853	3.501	282	7.475	5.329
chr10	13508611	13509111	peak_48600	1.837	117	2.359	1.319
chr10	13608063	13608563	peak_7319	3.299	106	3.601	2.133
chr10	13699544	13700128	peak_7849	3.245	183	5.896	3.979
chr10	13712849	13713379	peak_14404	2.801	220	4.712	2.998
chr10	13758249	13758851	peak_1163	5.386	318	13.938	11.107
chr10	13781662	13782162	peak_23919	2.463	124	4.329	2.691
chr10	13786941	13787441	peak_45614	1.971	127	2.583	1.444
chr10	13826954	13827454	peak_45721	1.969	115	2.73	1.532
chr10	13870924	13871424	peak_17295	2.679	226	4.208	2.597
chr10	13923646	13924193	peak_16762	2.7	107	3.078	1.758
chr10	13953324	13953824	peak_38312	2.144	95	2.609	1.459
chr10	13984549	13985186	peak_6809	3.36	203	6.159	4.201
chr10	13987421	13987921	peak_39775	2.116	98	2.9	1.641
chr10	14049130	14049630	peak_43606	2.029	94	2.423	1.353
chr10	14153732	14154247	peak_30093	2.317	132	2.853	1.61
chr10	14184771	14185297	peak_9881	3.062	127	4.615	2.919
chr10	14244623	14245123	peak_8459	3.186	119	4.482	2.813
chr10	14329292	14329792	peak_40644	2.098	131	2.693	1.51
chr10	14424082	14424582	peak_19769	2.589	73	2.798	1.575
chr10	14436260	14437106	peak_17070	2.687	100	3.408	1.991
chr10	14476761	14477261	peak_20120	2.579	198	4.345	2.704
chr10	14523102	14523602	peak_39454	2.122	94	2.627	1.47
chr10	14535672	14536172	peak_40528	2.099	93	2.699	1.513
chr10	14546007	14546507	peak_39810	2.116	98	2.545	1.422
chr10	14588027	14588527	peak_37111	2.169	96	2.44	1.362
chr10	14605244	14605773	peak_3379	4.05	261	10.163	7.695
chr10	14681149	14681850	peak_992	5.639	359	14.507	11.62
chr10	14754348	14754868	peak_26684	2.395	99	2.669	1.495
chr10	14782547	14783249	peak_317	7.318	280	15.955	12.951
chr10	14942452	14942952	peak_36936	2.175	127	3.201	1.843
chr10	14975119	14975619	peak_48834	1.814	99	2.442	1.364
chr10	14981461	14981961	peak_47876	1.887	95	2.682	1.503
chr10	14986389	14987005	peak_50132	1.594	122	2.745	1.541
chr10	14988891	14989879	peak_48811	1.816	129	3.533	2.082
chr10	14991550	14992192	peak_25811	2.418	112	4.28	2.652
chr10	14993666	14994166	peak_49139	1.782	128	3.189	1.835
chr10	15005248	15005757	peak_25208	2.431	146	4.976	3.213
chr10	15005860	15006360	peak_49494	1.726	73	2.366	1.323
chr10	15013451	15013951	peak_45575	1.973	155	2.657	1.488
chr10	15030290	15030790	peak_31631	2.284	92	2.335	1.306
chr10	15120741	15121241	peak_37937	2.152	110	3.014	1.715
chr10	15122599	15123240	peak_15921	2.731	73	2.591	1.449
chr10	15200620	15201120	peak_1468	5.056	112	7.175	5.071
chr10	15252987	15253704	peak_12331	2.903	95	3.312	1.922
chr10	15260509	15261009	peak_38353	2.144	95	2.362	1.321
chr10	15284993	15285493	peak_12071	2.921	100	3.89	2.35
chr10	15325572	15326072	peak_35083	2.212	159	3.548	2.092
chr10	15326475	15327062	peak_4972	3.656	88	3.167	1.819
chr10	15423040	15423540	peak_33742	2.235	81	2.656	1.488
chr10	15544720	15545220	peak_36533	2.181	101	2.72	1.526
chr10	15627548	15628250	peak_3800	3.922	308	8.817	6.503
chr10	15646676	15647176	peak_27650	2.372	86	2.719	1.525
chr10	15669720	15670220	peak_48430	1.849	108	2.388	1.334
chr10	15775538	15776038	peak_7345	3.295	73	3.293	1.908
chr10	15877954	15878454	peak_27549	2.374	153	2.905	1.644
chr10	15921338	15921993	peak_23428	2.483	155	3.841	2.313
chr10	16146957	16147457	peak_35310	2.207	80	2.371	1.325
chr10	16166816	16167316	peak_23467	2.483	174	3.976	2.416
chr10	16175719	16176219	peak_47028	1.924	62	2.464	1.376
chr10	16196647	16197294	peak_1475	5.052	234	12.185	9.515
chr10	16300481	16300981	peak_30210	2.317	70	2.441	1.363
chr10	16341072	16341572	peak_44677	2.003	121	2.845	1.605
chr10	16381019	16381519	peak_896	5.766	219	13.08	10.325
chr10	16442323	16442823	peak_13327	2.855	92	2.937	1.664
chr10	16481451	16481951	peak_9526	3.094	84	3.121	1.788
chr10	16492013	16492513	peak_36276	2.189	97	2.645	1.481
chr10	16509929	16510429	peak_7342	3.295	112	3.948	2.395
chr10	16562908	16563408	peak_26852	2.391	135	3.95	2.397
chr10	16576839	16577339	peak_24214	2.457	94	2.796	1.574
chr10	16597569	16598152	peak_6227	3.44	219	6.702	4.662
chr10	16606508	16607008	peak_44541	2.005	109	2.525	1.41
chr10	16675471	16675971	peak_44312	2.009	89	2.461	1.374
chr10	16685391	16685891	peak_43045	2.044	125	2.678	1.501
chr10	16751192	16751692	peak_18840	2.625	111	3.685	2.195
chr10	16806785	16807285	peak_37392	2.165	132	3.096	1.771
chr10	16831923	16832423	peak_33809	2.235	103	2.828	1.594
chr10	16928992	16929492	peak_43755	2.026	106	2.845	1.605
chr10	16933526	16934026	peak_32444	2.267	105	2.735	1.535
chr10	16951021	16951746	peak_23926	2.463	152	3.835	2.308
chr10	16968299	16968799	peak_37660	2.159	107	2.55	1.425
chr10	16986649	16987152	peak_19280	2.607	91	2.808	1.581
chr10	16987250	16987769	peak_12682	2.886	93	3.609	2.138
chr10	17006469	17006969	peak_41054	2.088	143	3.235	1.867
chr10	17011966	17012466	peak_44761	2.002	133	3.212	1.851
chr10	17029448	17030016	peak_25144	2.433	169	4.046	2.471
chr10	17062840	17063549	peak_7477	3.283	180	4.855	3.114
chr10	17088248	17089049	peak_121	8.648	209	15.955	12.951
chr10	17097950	17098450	peak_6316	3.431	82	3.142	1.802
chr10	17109452	17109952	peak_25481	2.424	83	2.937	1.664
chr10	17115114	17115801	peak_20366	2.571	148	3.778	2.265
chr10	17206437	17206937	peak_5970	3.476	77	2.849	1.608
chr10	17216424	17216924	peak_31594	2.284	92	2.857	1.613
chr10	17247243	17247749	peak_8657	3.164	232	6.752	4.706
chr10	17292468	17292991	peak_14874	2.781	126	4.107	2.518
chr10	17339950	17340558	peak_2846	4.231	275	10.019	7.568
chr10	17386549	17387150	peak_3676	3.95	269	6.739	4.694
chr10	17421051	17421551	peak_46778	1.933	109	2.364	1.322
chr10	17523710	17524210	peak_18158	2.648	112	3.749	2.244
chr10	17527447	17527971	peak_8154	3.213	132	5.128	3.337
chr10	17544664	17545164	peak_18603	2.632	106	3.431	2.007
chr10	17586744	17587244	peak_10918	2.979	91	2.915	1.65
chr10	17645918	17646418	peak_4306	3.792	132	4.226	2.611
chr10	17673525	17674198	peak_31584	2.284	124	3.352	1.951
chr10	17685364	17685864	peak_27648	2.372	94	2.747	1.543
chr10	17736215	17736715	peak_45390	1.986	92	2.373	1.326
chr10	17835293	17835793	peak_45393	1.986	88	2.418	1.351
chr10	17878615	17879362	peak_10567	3.018	90	2.814	1.585
chr10	17943291	17943867	peak_4445	3.762	197	8.223	5.981
chr10	17981678	17982251	peak_13073	2.863	145	4.257	2.635
chr10	17993292	17993792	peak_16477	2.712	87	2.552	1.426
chr10	18035983	18036550	peak_21775	2.528	112	4.474	2.806
chr10	18076231	18076731	peak_20451	2.57	88	2.99	1.699
chr10	18119703	18120203	peak_10996	2.979	86	2.909	1.646
chr10	18159001	18159501	peak_33696	2.235	81	2.355	1.317
chr10	18162210	18162710	peak_13794	2.827	90	3.164	1.818
chr10	18172158	18172658	peak_43750	2.026	102	2.397	1.339
chr10	18208027	18208527	peak_40370	2.104	89	2.401	1.341
chr10	18418354	18418854	peak_44725	2.003	121	2.889	1.633
chr10	18529233	18529733	peak_42715	2.051	95	2.482	1.386
chr10	18610445	18610956	peak_1310	5.214	257	13.787	10.969
chr10	18621011	18621511	peak_33693	2.235	90	2.506	1.4
chr10	18749646	18750146	peak_5924	3.476	90	3.596	2.129
chr10	18753407	18754051	peak_16543	2.708	129	3.757	2.249
chr10	18808632	18809136	peak_15967	2.731	90	2.584	1.445
chr10	18812556	18813056	peak_48326	1.857	91	2.93	1.66
chr10	18918427	18918957	peak_18941	2.62	153	4.421	2.764
chr10	18960340	18961028	peak_33603	2.244	130	2.88	1.627
chr10	19003391	19003891	peak_15260	2.762	89	3.241	1.871
chr10	19013948	19014552	peak_5306	3.595	181	8.114	5.885
chr10	19111454	19111954	peak_3255	4.087	109	5.568	3.703
chr10	19177579	19178079	peak_14536	2.793	98	3.288	1.905
chr10	19339772	19340272	peak_25851	2.417	73	2.454	1.371
chr10	19510230	19510730	peak_49497	1.726	73	2.457	1.372
chr10	19592205	19592705	peak_40162	2.106	123	2.61	1.46
chr10	19944608	19945173	peak_39757	2.116	124	2.624	1.468
chr10	20008184	20008684	peak_16815	2.696	114	3.669	2.183
chr10	20105976	20106476	peak_15541	2.748	83	3.233	1.866
chr10	20195107	20195700	peak_42498	2.054	99	2.662	1.491
chr10	20209624	20210124	peak_41432	2.081	91	3.188	1.834
chr10	20276113	20276613	peak_42004	2.066	117	2.784	1.566
chr10	20296857	20297357	peak_45399	1.986	152	2.651	1.485
chr10	20370093	20370652	peak_5747	3.519	181	5.49	3.638
chr10	20466690	20467190	peak_4827	3.683	89	4.065	2.485
chr10	20515367	20515867	peak_39026	2.131	118	2.997	1.703
chr10	20531461	20531961	peak_46871	1.929	101	2.42	1.352
chr10	20662222	20662722	peak_32162	2.274	105	2.615	1.463
chr10	20683603	20684103	peak_40632	2.098	131	2.867	1.619
chr10	20737198	20737698	peak_24638	2.45	109	3.269	1.891
chr10	20757379	20757879	peak_5207	3.611	128	5.385	3.551
chr10	20817046	20817650	peak_5780	3.515	269	7.547	5.391
chr10	20872239	20872739	peak_18805	2.625	154	4.177	2.572
chr10	20877846	20878400	peak_11387	2.96	155	5.932	4.01
chr10	21028950	21029479	peak_33733	2.235	105	3.039	1.732
chr10	21030060	21030560	peak_44183	2.013	173	2.48	1.385
chr10	21046599	21047099	peak_28158	2.359	88	2.561	1.431
chr10	21097572	21098072	peak_47527	1.901	111	2.751	1.545
chr10	21134747	21135353	peak_5308	3.594	275	8.537	6.257
chr10	21162319	21163304	peak_40906	2.091	94	2.508	1.401
chr10	21184126	21184626	peak_40209	2.105	106	2.851	1.609
chr10	21276824	21277324	peak_9557	3.09	175	5.119	3.33
chr10	21285426	21286055	peak_32482	2.266	156	3.474	2.039
chr10	21336806	21337361	peak_3894	3.896	147	5.52	3.663
chr10	21399555	21400055	peak_35102	2.212	106	2.743	1.54
chr10	21427648	21428250	peak_2314	4.481	370	10.415	7.919
chr10	21483123	21483623	peak_18682	2.629	90	2.765	1.554
chr10	21788314	21788814	peak_25038	2.435	103	2.482	1.386
chr10	21817823	21818323	peak_46627	1.939	82	3.061	1.747
chr10	21820885	21821385	peak_28112	2.359	95	2.718	1.525
chr10	21834550	21835050	peak_45562	1.975	171	2.848	1.607
chr10	21871772	21872272	peak_16858	2.696	76	2.403	1.343
chr10	21949962	21950462	peak_46046	1.961	79	2.339	1.308
chr10	22053031	22053531	peak_43294	2.036	123	2.538	1.418
chr10	22096881	22097381	peak_29701	2.326	111	2.916	1.65
chr10	22130777	22131277	peak_45652	1.97	119	2.384	1.332
chr10	22143178	22143678	peak_21715	2.53	107	3.773	2.261
chr10	22246487	22247275	peak_20528	2.566	107	3.357	1.954
chr10	22459978	22460615	peak_29405	2.334	98	2.562	1.432
chr10	22466871	22467371	peak_32596	2.262	123	3.727	2.227
chr10	22513830	22514350	peak_7826	3.247	170	4.763	3.039
chr10	22564750	22565580	peak_38530	2.141	86	3.087	1.764
chr10	22606237	22606775	peak_6761	3.369	143	4.465	2.799
chr10	22608291	22608791	peak_46282	1.951	110	2.344	1.311
chr10	22620149	22620750	peak_7063	3.332	208	7.203	5.094
chr10	22683226	22683726	peak_23899	2.464	150	3.859	2.327
chr10	22697779	22698279	peak_23241	2.483	85	2.511	1.402
chr10	22702385	22702885	peak_47457	1.903	92	2.326	1.302
chr10	22733947	22734447	peak_29057	2.341	99	2.904	1.643
chr10	22734522	22735022	peak_39759	2.116	98	2.715	1.523
chr10	22741776	22742276	peak_8451	3.186	94	2.949	1.672
chr10	22779753	22780253	peak_30072	2.317	105	3.12	1.787
chr10	22816848	22817409	peak_10457	3.023	155	4.592	2.901
chr10	22822964	22823550	peak_914	5.746	273	15.353	12.394
chr10	22824890	22825474	peak_2992	4.177	287	11.163	8.59
chr10	22841784	22842284	peak_10566	3.018	88	2.995	1.702
chr10	22849364	22849864	peak_7416	3.29	159	5.344	3.517
chr10	22957220	22957720	peak_32975	2.255	120	2.803	1.578
chr10	23006905	23007405	peak_35320	2.207	80	2.334	1.306
chr10	23011759	23012259	peak_35246	2.21	89	2.679	1.501
chr10	23099774	23100274	peak_45459	1.986	112	2.56	1.43
chr10	23186738	23187238	peak_32964	2.255	122	3.532	2.081
chr10	23212280	23212780	peak_20067	2.582	78	2.571	1.437
chr10	23240850	23241360	peak_5929	3.476	105	5.199	3.396
chr10	23280176	23280676	peak_39721	2.116	98	2.465	1.377
chr10	23331819	23332319	peak_25486	2.424	104	3.795	2.278
chr10	23363751	23364251	peak_38967	2.131	103	2.662	1.491
chr10	23381243	23381766	peak_36582	2.181	101	2.778	1.562
chr10	23408615	23409115	peak_39849	2.115	118	3.066	1.75
chr10	23424775	23425275	peak_31682	2.284	123	3.317	1.925
chr10	23430168	23431049	peak_18003	2.648	80	2.742	1.54
chr10	23458645	23459145	peak_34983	2.214	118	3.081	1.761
chr10	23470941	23471441	peak_20876	2.554	72	2.348	1.313
chr10	23508126	23508626	peak_33027	2.254	59	2.986	1.696
chr10	23512252	23512951	peak_909	5.746	279	12.839	10.107
chr10	23579701	23580201	peak_29938	2.321	201	3.199	1.842
chr10	23671884	23672611	peak_22281	2.513	167	3.64	2.161
chr10	23770128	23770628	peak_28166	2.359	91	2.586	1.446
chr10	23795294	23795794	peak_26354	2.404	92	2.871	1.622
chr10	23856720	23857355	peak_15724	2.743	156	4.361	2.716
chr10	23919877	23920377	peak_38847	2.135	86	2.348	1.313
chr10	23936514	23937014	peak_21010	2.55	114	3.38	1.971
chr10	23981781	23982281	peak_23222	2.483	75	2.332	1.305
chr10	24008666	24009250	peak_10930	2.979	199	5.872	3.959
chr10	24067551	24068115	peak_34235	2.226	156	3.811	2.29
chr10	24188435	24188935	peak_15614	2.746	94	3.042	1.734
chr10	24240052	24240552	peak_29991	2.317	98	3.011	1.713
chr10	24255931	24256451	peak_18493	2.636	142	4.05	2.473
chr10	24383676	24384176	peak_35769	2.199	155	2.644	1.48
chr10	24437212	24437712	peak_13619	2.837	80	2.617	1.464
chr10	24465961	24466461	peak_27755	2.37	126	3.307	1.919
chr10	24483431	24483931	peak_5378	3.582	101	4.159	2.558
chr10	24541146	24541676	peak_1628	4.927	258	12.128	9.464
chr10	24645646	24646246	peak_16289	2.715	103	3.864	2.331
chr10	24684524	24685024	peak_14384	2.802	79	2.637	1.476
chr10	24783438	24783938	peak_35513	2.203	151	3.396	1.982
chr10	24814937	24815437	peak_18283	2.641	117	3.889	2.35
chr10	24818004	24818504	peak_34613	2.221	85	2.337	1.308
chr10	24821998	24822498	peak_18408	2.638	179	5.267	3.453
chr10	24824019	24824519	peak_47845	1.887	95	2.355	1.317
chr10	24844637	24845137	peak_41981	2.069	100	2.546	1.423
chr10	24897285	24897785	peak_6794	3.361	176	7.361	5.231
chr10	24902002	24902621	peak_33847	2.235	91	2.59	1.449
chr10	24908833	24909333	peak_25953	2.414	141	3.475	2.04
chr10	24944755	24945255	peak_27625	2.372	101	2.883	1.629
chr10	24955187	24955687	peak_42259	2.061	83	2.344	1.311
chr10	25059966	25060466	peak_44010	2.02	118	2.783	1.566
chr10	25062249	25063050	peak_841	5.859	236	11.828	9.192
chr10	25068049	25068752	peak_16	11.586	490	15.955	12.951
chr10	25078985	25079485	peak_33117	2.251	139	3.683	2.194
chr10	25226903	25227403	peak_39689	2.117	81	2.329	1.303
chr10	25252940	25253479	peak_26846	2.393	119	3.371	1.964
chr10	25493100	25493600	peak_30062	2.317	89	2.529	1.413
chr10	25520845	25521393	peak_47970	1.88	110	2.445	1.365
chr10	25547421	25547921	peak_13981	2.814	86	2.904	1.643
chr10	25606674	25607174	peak_18667	2.629	90	2.825	1.592
chr10	25629477	25629977	peak_45992	1.965	91	2.371	1.325
chr10	25640238	25640884	peak_8774	3.157	93	3.272	1.894
chr10	25683413	25683913	peak_30709	2.304	132	3.074	1.756
chr10	25702742	25703309	peak_14506	2.793	138	3.952	2.398
chr10	25747054	25747554	peak_42090	2.065	79	2.36	1.32
chr10	25844565	25845065	peak_37553	2.16	87	2.43	1.357
chr10	25881364	25882248	peak_9268	3.112	109	4.585	2.895
chr10	25898065	25898671	peak_42734	2.051	125	2.571	1.437
chr10	25912758	25913258	peak_26308	2.404	92	2.761	1.552
chr10	26002472	26003056	peak_7522	3.277	137	6.231	4.262
chr10	26157719	26158219	peak_44332	2.008	93	2.342	1.311
chr10	26296803	26297303	peak_15889	2.731	77	2.413	1.348
chr10	26348937	26349437	peak_48568	1.839	137	3.177	1.827
chr10	26365531	26366052	peak_5572	3.549	193	8.122	5.892
chr10	26380740	26381240	peak_20537	2.566	126	3.662	2.178
chr10	26383462	26383962	peak_16880	2.696	76	2.48	1.385
chr10	26407382	26407882	peak_23266	2.483	130	3.668	2.182
chr10	26423643	26424148	peak_24751	2.446	135	4.125	2.532
chr10	26475225	26475860	peak_13615	2.837	86	2.928	1.659
chr10	26483450	26484041	peak_2807	4.248	231	10.546	8.036
chr10	26488238	26488863	peak_8353	3.195	153	5.447	3.602
chr10	26492761	26493261	peak_50049	1.619	75	2.34	1.309
chr10	26643828	26644328	peak_36632	2.179	79	2.445	1.365
chr10	26665765	26666265	peak_19978	2.582	78	2.627	1.47
chr10	26681750	26682292	peak_48617	1.835	111	3.257	1.883
chr10	26737637	26738137	peak_28286	2.359	95	3.045	1.736
chr10	26781119	26781776	peak_41333	2.082	116	2.752	1.546
chr10	26984810	26985310	peak_32689	2.262	82	2.352	1.316
chr10	26997536	26998036	peak_37847	2.156	165	2.793	1.571
chr10	27325023	27325523	peak_25336	2.428	93	2.669	1.495
chr10	27361752	27362252	peak_38059	2.152	78	2.458	1.373
chr10	27380673	27381173	peak_10920	2.979	96	3.518	2.071
chr10	27383749	27384353	peak_5965	3.476	189	7.575	5.415
chr10	27418222	27418845	peak_15106	2.767	122	4.369	2.722
chr10	27462429	27462929	peak_43602	2.029	97	2.474	1.382
chr10	27534253	27534753	peak_25493	2.424	83	2.611	1.461
chr10	27601563	27602063	peak_22306	2.512	90	2.631	1.472
chr10	27765188	27765688	peak_18206	2.648	142	4.37	2.723
chr10	27779723	27780223	peak_39501	2.122	94	2.648	1.483
chr10	27872284	27872784	peak_43856	2.024	53	2.469	1.379
chr10	27875550	27876182	peak_38621	2.139	163	3.534	2.082
chr10	27899415	27899915	peak_4896	3.671	207	6.595	4.572
chr10	28082832	28083332	peak_13085	2.863	104	3.607	2.137
chr10	28087931	28088458	peak_24969	2.438	123	3.592	2.126
chr10	28089103	28089677	peak_3751	3.931	118	6.398	4.403
chr10	28105454	28106057	peak_14889	2.778	179	5.182	3.382
chr10	28164756	28165256	peak_29167	2.337	80	2.373	1.326
chr10	28193170	28193670	peak_14437	2.799	62	2.364	1.322
chr10	28215842	28216356	peak_31707	2.281	147	3.54	2.087
chr10	28248103	28248603	peak_48486	1.847	119	2.56	1.43
chr10	28269739	28270239	peak_48122	1.87	113	2.342	1.31
chr10	28432088	28432588	peak_11810	2.938	76	2.826	1.593
chr10	28643486	28643986	peak_42128	2.064	133	2.369	1.325
chr10	28654999	28655499	peak_50185	1.578	89	2.567	1.435
chr10	28661177	28661677	peak_45596	1.972	135	2.613	1.462
chr10	28679126	28679626	peak_44669	2.004	113	2.493	1.392
chr10	28711643	28712143	peak_5466	3.566	79	3.056	1.743
chr10	28720013	28720513	peak_13613	2.837	95	3.051	1.74
chr10	28734822	28735322	peak_40118	2.11	85	2.395	1.338
chr10	28739027	28739527	peak_34589	2.221	85	2.511	1.403
chr10	28754884	28755384	peak_41323	2.082	130	3.058	1.745
chr10	28778434	28778955	peak_6866	3.352	216	7.257	5.141
chr10	28795860	28796360	peak_38471	2.143	82	2.564	1.433
chr10	28838812	28839312	peak_22535	2.508	101	3.107	1.778
chr10	28845238	28845738	peak_29543	2.33	129	3.177	1.827
chr10	28853562	28854079	peak_24021	2.461	126	3.269	1.891
chr10	28890010	28890510	peak_23091	2.483	111	3.215	1.853
chr10	28901049	28901549	peak_32238	2.272	154	3.602	2.133
chr10	28927055	28927555	peak_47894	1.883	110	2.449	1.368
chr10	28928499	28928999	peak_7114	3.325	154	6.013	4.077
chr10	28939808	28940355	peak_1602	4.939	189	9.469	7.078
chr10	28949025	28949525	peak_8014	3.228	91	4.055	2.477
chr10	28959874	28960374	peak_20106	2.582	99	2.593	1.45
chr10	28991956	28992456	peak_17942	2.656	134	4.025	2.454
chr10	29063026	29063526	peak_23310	2.483	83	2.567	1.435
chr10	29082732	29083443	peak_20577	2.566	112	3.188	1.834
chr10	29087350	29087899	peak_4294	3.794	191	7.954	5.745
chr10	29092130	29092749	peak_6189	3.445	187	6.125	4.172
chr10	29120202	29120751	peak_16084	2.731	120	4.086	2.502
chr10	29139226	29139763	peak_10846	3.001	140	5.345	3.518
chr10	29159946	29160446	peak_26265	2.405	159	3.686	2.196
chr10	29162151	29162776	peak_958	5.683	316	14.398	11.521
chr10	29165646	29166146	peak_22887	2.483	75	2.39	1.336
chr10	29171729	29172229	peak_28859	2.345	85	2.523	1.41
chr10	29202407	29202907	peak_18859	2.625	74	2.434	1.36
chr10	29259432	29259932	peak_5719	3.521	125	4.924	3.17
chr10	29269627	29270127	peak_35309	2.207	80	2.376	1.328
chr10	29326683	29327183	peak_14928	2.775	95	3.228	1.863
chr10	29334890	29335390	peak_19197	2.612	154	3.391	1.979
chr10	29346395	29346895	peak_37859	2.152	130	2.851	1.609
chr10	29438935	29439435	peak_49148	1.781	104	2.406	1.344
chr10	29444349	29444849	peak_18909	2.621	95	3.157	1.813
chr10	29469471	29469971	peak_36295	2.188	141	2.463	1.375
chr10	29482697	29483197	peak_37823	2.156	168	3.141	1.802
chr10	29491039	29491539	peak_28648	2.349	123	3.077	1.757
chr10	29535138	29535750	peak_4771	3.698	216	8.172	5.935
chr10	29578529	29579029	peak_12799	2.88	87	3.339	1.941
chr10	29658894	29659394	peak_8511	3.181	237	6.317	4.334
chr10	29714288	29714788	peak_4540	3.743	104	4.128	2.534
chr10	29803551	29804604	peak_5805	3.51	205	6.886	4.821
chr10	29806279	29806904	peak_11662	2.944	88	3.013	1.714
chr10	29831087	29831587	peak_41510	2.078	124	2.726	1.53
chr10	29882072	29882752	peak_5276	3.6	176	6.474	4.468
chr10	29895345	29895851	peak_23479	2.483	85	2.535	1.416
chr10	29983178	29983678	peak_7526	3.277	140	4.492	2.82
chr10	29992398	29992927	peak_15220	2.763	139	5.066	3.287
chr10	30006983	30007483	peak_10252	3.038	104	4.14	2.544
chr10	30043920	30044420	peak_35560	2.202	109	2.638	1.477
chr10	30057146	30057945	peak_12449	2.897	103	2.844	1.604
chr10	30063549	30064167	peak_12064	2.921	105	4.026	2.455
chr10	30153694	30154194	peak_12368	2.903	231	5.191	3.389
chr10	30190666	30191353	peak_8537	3.178	187	6.364	4.374
chr10	30215505	30216005	peak_29974	2.317	103	2.695	1.511
chr10	30247630	30248130	peak_33374	2.246	95	2.682	1.503
chr10	30348859	30349359	peak_5200	3.611	80	2.749	1.544
chr10	30480397	30480897	peak_20440	2.57	104	3.303	1.916
chr10	30493144	30493671	peak_7537	3.277	224	6.142	4.186
chr10	30519247	30519747	peak_32263	2.27	99	2.52	1.408
chr10	30522391	30522891	peak_46665	1.937	78	2.902	1.642
chr10	30542496	30542996	peak_8963	3.136	133	4.808	3.076
chr10	30552044	30552651	peak_4105	3.839	219	8.901	6.575
chr10	30610342	30610842	peak_37571	2.16	87	2.565	1.434
chr10	30611948	30612448	peak_47773	1.89	137	2.403	1.342
chr10	30682148	30682851	peak_698	6.124	340	15.955	12.951
chr10	30691278	30691778	peak_27409	2.378	93	2.602	1.456
chr10	30725864	30726730	peak_45451	1.986	91	2.353	1.316
chr10	30766993	30767493	peak_38973	2.131	105	2.814	1.585
chr10	30795518	30796018	peak_12544	2.893	134	4.3	2.668
chr10	30807639	30808194	peak_12422	2.897	85	2.563	1.433
chr10	30897391	30897891	peak_23588	2.483	85	2.782	1.564
chr10	30947760	30948260	peak_49129	1.783	140	2.849	1.608
chr10	30977197	30977697	peak_45434	1.986	122	3.064	1.749
chr10	31000025	31000651	peak_3425	4.035	195	9.824	7.393
chr10	31011419	31011919	peak_31985	2.276	110	3.21	1.85
chr10	31101101	31101601	peak_44185	2.013	150	2.44	1.363
chr10	31134488	31134988	peak_12032	2.924	116	4.012	2.444
chr10	31242859	31243456	peak_20308	2.574	197	3.828	2.303
chr10	31448880	31449510	peak_35991	2.194	144	4.315	2.68
chr10	31468265	31468765	peak_41004	2.09	101	2.572	1.438
chr10	31469186	31469686	peak_43339	2.036	123	3.584	2.119
chr10	31545217	31545921	peak_6297	3.431	152	6.637	4.607
chr10	31645733	31646233	peak_40186	2.106	126	2.561	1.431
chr10	31662887	31663387	peak_28086	2.363	140	3.245	1.874
chr10	31690800	31691300	peak_24259	2.455	89	2.502	1.397
chr10	31700200	31700700	peak_27756	2.37	121	2.663	1.492
chr10	31718797	31719860	peak_30017	2.317	126	3.437	2.012
chr10	31722981	31723646	peak_12461	2.897	210	4.926	3.172
chr10	31745448	31746016	peak_21119	2.549	179	4.54	2.859
chr10	31940648	31941450	peak_609	6.311	394	15.955	12.951
chr10	31944424	31944924	peak_17600	2.669	91	3.254	1.881
chr10	31947643	31948294	peak_8652	3.166	112	4.429	2.77
chr10	31962492	31962992	peak_18656	2.629	103	2.715	1.523
chr10	31974389	31974889	peak_47367	1.91	150	2.335	1.306
chr10	31997389	31997889	peak_14518	2.793	90	2.789	1.569
chr10	32120195	32120695	peak_26655	2.395	89	2.91	1.646
chr10	32124820	32125456	peak_18427	2.638	104	3.091	1.768
chr10	32187634	32188576	peak_43845	2.024	106	3.126	1.792
chr10	32297907	32298407	peak_14300	2.804	119	3.977	2.417
chr10	32394892	32395392	peak_9001	3.132	82	3.146	1.805
chr10	32397570	32398070	peak_31132	2.294	97	2.879	1.626
chr10	32511553	32512053	peak_1253	5.282	177	8.987	6.652
chr10	32548155	32548655	peak_28640	2.35	71	2.636	1.475
chr10	32558441	32559307	peak_10655	3.015	165	4.517	2.84
chr10	32714419	32714919	peak_19008	2.615	161	3.692	2.201
chr10	32983244	32983744	peak_33946	2.235	148	3.343	1.943
chr10	33032525	33033025	peak_4977	3.656	89	4.091	2.505
chr10	33103938	33104438	peak_40578	2.099	186	2.368	1.324
chr10	33109497	33109997	peak_43642	2.028	98	2.587	1.447
chr10	33116350	33116850	peak_22653	2.504	120	3.452	2.023
chr10	33133917	33134454	peak_21943	2.521	172	3.435	2.01
chr10	33136917	33137417	peak_48421	1.851	123	2.375	1.327
chr10	33145814	33146314	peak_24029	2.46	109	2.895	1.637
chr10	33155949	33156546	peak_373	7.098	290	15.955	12.951
chr10	33164380	33164880	peak_34764	2.219	154	3.281	1.9
chr10	33196671	33197171	peak_46784	1.933	116	2.517	1.406
chr10	33216641	33217159	peak_11590	2.946	89	3.498	2.056
chr10	33264050	33264657	peak_10865	2.998	277	6.158	4.199
chr10	33266881	33267381	peak_36821	2.175	129	2.63	1.472
chr10	33365848	33366376	peak_1341	5.178	285	12.616	9.908
chr10	33508073	33508573	peak_25056	2.435	103	3.221	1.857
chr10	33509165	33509665	peak_33550	2.244	130	3.549	2.093
chr10	33516628	33517128	peak_48594	1.837	111	2.535	1.416
chr10	33522706	33523206	peak_47665	1.894	103	2.411	1.347
chr10	33536524	33537024	peak_10665	3.015	101	3.371	1.964
chr10	33647849	33648349	peak_13274	2.855	69	2.373	1.326
chr10	33690342	33691050	peak_748	6.007	384	15.955	12.951
chr10	33704386	33705055	peak_1502	5.032	197	10.429	7.932
chr10	33794804	33795304	peak_47140	1.92	116	2.475	1.382
chr10	33801701	33802251	peak_4008	3.865	179	8.143	5.91
chr10	33851585	33852239	peak_37438	2.164	64	2.643	1.48
chr10	33853027	33853605	peak_36475	2.185	110	3.315	1.924
chr10	33897126	33897626	peak_24250	2.455	89	2.705	1.517
chr10	33917878	33918378	peak_43013	2.044	107	2.379	1.329
chr10	33996740	33997240	peak_48979	1.802	98	2.405	1.343
chr10	34006523	34007023	peak_12367	2.903	83	3.194	1.839
chr10	34014795	34015295	peak_17057	2.687	94	2.8	1.576
chr10	34110242	34110742	peak_31281	2.291	143	3.265	1.889
chr10	34141646	34142146	peak_28262	2.359	76	2.372	1.326
chr10	34183352	34183852	peak_44771	2.002	134	2.461	1.374
chr10	34187566	34188066	peak_17341	2.676	105	3.856	2.325
chr10	34286789	34287289	peak_20931	2.554	72	2.474	1.382
chr10	34407218	34407718	peak_41842	2.071	146	2.531	1.414
chr10	34426508	34427072	peak_2794	4.256	142	9.128	6.778
chr10	34549804	34550304	peak_40711	2.097	114	2.649	1.483
chr10	34713811	34714311	peak_4911	3.667	96	4.634	2.935
chr10	34732994	34733494	peak_37039	2.172	109	3.398	1.984
chr10	34737042	34737542	peak_21974	2.52	203	4.119	2.527
chr10	34758249	34758869	peak_9644	3.082	180	6.314	4.332
chr10	34764265	34764765	peak_36835	2.175	98	2.614	1.462
chr10	34859405	34859905	peak_13529	2.841	103	3.647	2.166
chr10	34975141	34975641	peak_37021	2.172	105	2.424	1.354
chr10	35041497	35041997	peak_33282	2.248	86	2.612	1.461
chr10	35058125	35058658	peak_16827	2.696	116	4.262	2.638
chr10	35195617	35196117	peak_9064	3.125	125	4.763	3.039
chr10	35253682	35254182	peak_7767	3.25	86	2.93	1.66
chr10	35310849	35311349	peak_19233	2.607	84	2.373	1.326
chr10	35332011	35332511	peak_9039	3.128	260	6.609	4.583
chr10	35370642	35371188	peak_30918	2.3	92	2.563	1.433
chr10	35386802	35387302	peak_39475	2.122	103	2.539	1.419
chr10	35391287	35391787	peak_23242	2.483	176	4.375	2.727
chr10	35421437	35422046	peak_12412	2.897	175	5.205	3.401
chr10	35424709	35425369	peak_6239	3.438	109	3.648	2.167
chr10	35473846	35474557	peak_37911	2.152	130	3.82	2.297
chr10	35542036	35542748	peak_860	5.823	265	14.574	11.682
chr10	35565426	35565926	peak_35175	2.21	138	2.452	1.369
chr10	35610058	35610558	peak_26062	2.412	136	3.552	2.096
chr10	35612718	35613218	peak_44776	2.002	129	2.384	1.332
chr10	35725587	35726087	peak_27277	2.383	96	2.636	1.475
chr10	35739907	35740407	peak_9182	3.115	69	2.76	1.551
chr10	35781414	35781914	peak_45968	1.965	91	2.348	1.314
chr10	35821050	35821638	peak_8285	3.205	195	6.444	4.442
chr10	35832032	35832532	peak_34702	2.22	76	2.328	1.303
chr10	35887625	35888125	peak_21586	2.535	97	2.8	1.576
chr10	35913756	35914276	peak_21157	2.548	137	4.107	2.518
chr10	35917172	35917672	peak_10044	3.056	80	2.979	1.692
chr10	35955047	35955547	peak_30932	2.3	88	2.451	1.369
chr10	35986674	35987174	peak_21507	2.538	130	3.332	1.936
chr10	36007370	36007870	peak_43841	2.024	106	2.417	1.35
chr10	36023969	36024469	peak_37839	2.156	165	3.114	1.783
chr10	36172522	36173022	peak_20693	2.561	98	3.122	1.789
chr10	36182162	36182662	peak_26290	2.404	92	2.666	1.493
chr10	36224554	36225054	peak_37169	2.169	83	2.708	1.519
chr10	36400217	36400850	peak_8843	3.145	190	7.172	5.068
chr10	36492729	36493229	peak_24264	2.455	89	3.093	1.769
chr10	36494334	36494834	peak_43451	2.033	131	2.911	1.648
chr10	36534525	36535052	peak_15792	2.737	226	4.572	2.885
chr10	36538867	36539378	peak_30971	2.298	162	3.899	2.357
chr10	36557489	36557989	peak_29677	2.326	89	2.485	1.388
chr10	36578290	36578790	peak_44063	2.018	126	2.545	1.422
chr10	36643260	36643760	peak_36644	2.179	79	2.372	1.326
chr10	36825528	36826028	peak_15124	2.767	78	2.561	1.431
chr10	36898260	36898760	peak_41477	2.078	113	2.468	1.378
chr10	37042714	37043214	peak_50137	1.593	77	2.351	1.315
chr10	37050331	37050831	peak_15666	2.746	119	3.426	2.004
chr10	37063876	37064416	peak_12408	2.897	105	4.274	2.648
chr10	37106828	37107328	peak_15099	2.767	78	2.785	1.566
chr10	37284060	37284560	peak_21561	2.536	147	3.741	2.237
chr10	37379847	37380437	peak_16011	2.731	220	4.665	2.96
chr10	37401195	37401695	peak_40082	2.11	85	2.528	1.412
chr10	37430846	37431373	peak_21530	2.538	99	3.223	1.859
chr10	37547609	37548109	peak_29785	2.325	103	2.933	1.662
chr10	37623439	37623939	peak_39851	2.115	123	3.678	2.19
chr10	37708479	37708979	peak_40972	2.09	101	2.498	1.395
chr10	37734926	37735426	peak_3976	3.873	195	7.37	5.239
chr10	37865889	37866389	peak_46539	1.943	90	2.434	1.36
chr10	37873576	37874076	peak_43297	2.036	82	2.345	1.312
chr10	37916213	37916713	peak_19433	2.601	110	3.317	1.926
chr10	37976593	37977093	peak_37890	2.152	91	2.611	1.46
chr10	37995445	37996059	peak_8180	3.211	202	6.644	4.613
chr10	38069200	38069700	peak_48476	1.847	93	2.407	1.345
chr10	38216569	38217069	peak_43723	2.026	151	3	1.705
chr10	38297238	38297887	peak_19729	2.591	125	4.901	3.152
chr10	38333667	38334167	peak_49559	1.715	76	2.361	1.32
chr10	38341654	38342154	peak_19386	2.603	165	5.925	4.004
chr10	38366030	38366530	peak_42109	2.065	83	2.459	1.373
chr10	38448428	38448928	peak_39407	2.122	94	2.588	1.447
chr10	38471792	38472292	peak_50290	1.542	59	2.327	1.303
chr10	38646550	38647050	peak_50315	1.537	65	2.633	1.474
chr10	38672940	38673440	peak_50106	1.603	73	2.595	1.452
chr10	38717243	38717743	peak_49486	1.727	80	2.614	1.462
chr10	38754680	38755180	peak_11986	2.927	137	6.878	4.814
chr10	38922148	38922648	peak_49925	1.646	63	2.567	1.435
chr10	38927238	38927738	peak_44319	2.009	89	3.296	1.91
chr10	38928253	38928753	peak_21845	2.524	62	3.325	1.931
chr10	38963825	38964325	peak_50300	1.539	62	2.451	1.369
chr10	38966857	38967464	peak_50207	1.572	92	2.904	1.643
chr10	38995401	38995901	peak_40059	2.11	116	2.599	1.454
chr10	41713028	41713528	peak_24352	2.454	91	3.755	2.248
chr10	41749311	41749811	peak_38049	2.152	104	2.651	1.485
chr10	42125681	42126181	peak_50378	1.507	88	2.519	1.407
chr10	42131145	42131645	peak_44191	2.012	86	3.572	2.11
chr10	42141120	42141620	peak_49883	1.655	60	2.389	1.335
chr10	42153145	42153859	peak_49975	1.636	79	2.651	1.485
chr10	42187943	42188567	peak_36290	2.188	153	5.057	3.279
chr10	42217195	42217695	peak_24728	2.447	69	3.217	1.855
chr10	42377480	42377980	peak_14800	2.781	112	4.65	2.947
chr10	42414874	42415374	peak_40406	2.103	72	2.334	1.306
chr10	42486244	42486792	peak_33782	2.235	98	2.443	1.365
chr10	42494794	42495294	peak_49132	1.783	79	2.506	1.4
chr10	42524924	42525424	peak_22293	2.512	86	2.584	1.445
chr10	42531705	42532459	peak_11796	2.938	133	3.803	2.284
chr10	42556864	42557364	peak_13845	2.827	74	2.328	1.303
chr10	42623814	42624314	peak_33548	2.244	133	3.105	1.777
chr10	42640778	42641278	peak_19419	2.601	132	3.779	2.266
chr10	42665061	42665561	peak_38881	2.133	138	3.125	1.79
chr10	42717234	42717757	peak_10766	3.007	119	4.348	2.707
chr10	42721045	42721545	peak_27989	2.365	105	3.178	1.827
chr10	42790733	42791233	peak_46746	1.934	148	2.409	1.346
chr10	42816211	42816711	peak_47093	1.921	89	2.33	1.304
chr10	42871287	42871787	peak_45296	1.986	151	3.092	1.768
chr10	42959099	42959734	peak_27402	2.378	106	2.896	1.638
chr10	43054983	43055483	peak_19451	2.601	110	3.499	2.057
chr10	43061660	43062160	peak_19970	2.582	130	3.283	1.902
chr10	43180511	43181011	peak_37618	2.16	87	2.448	1.367
chr10	43243844	43244344	peak_30107	2.317	93	3.967	2.409
chr10	43287149	43287850	peak_1079	5.506	412	15.176	12.236
chr10	43297538	43298038	peak_23708	2.483	105	2.924	1.656
chr10	43337037	43337537	peak_47673	1.894	106	3.569	2.108
chr10	43348370	43348870	peak_18402	2.638	85	2.633	1.474
chr10	43534844	43535441	peak_35234	2.21	89	2.441	1.363
chr10	43585045	43585545	peak_45309	1.986	176	2.479	1.385
chr10	43586741	43587241	peak_37790	2.157	131	3.688	2.198
chr10	43679998	43680498	peak_32212	2.273	119	3.025	1.722
chr10	43686308	43686808	peak_14655	2.788	163	4.392	2.741
chr10	43726443	43726943	peak_31349	2.29	169	3.404	1.988
chr10	43731502	43732002	peak_33817	2.235	103	2.782	1.565
chr10	43755218	43755718	peak_43970	2.022	122	2.81	1.583
chr10	43816288	43816788	peak_20144	2.578	143	3.632	2.155
chr10	43824740	43825240	peak_21722	2.53	113	3.442	2.015
chr10	43854006	43854506	peak_5645	3.535	180	6.751	4.705
chr10	43863744	43864293	peak_1127	5.441	263	12.126	9.463
chr10	43878920	43879420	peak_41312	2.082	130	2.344	1.312
chr10	43911497	43911997	peak_47065	1.922	120	2.385	1.333
chr10	43912634	43913155	peak_7871	3.243	209	6.399	4.404
chr10	43922128	43922669	peak_13376	2.849	112	2.788	1.569
chr10	43931375	43931875	peak_30183	2.317	140	3.377	1.968
chr10	43987250	43987750	peak_25921	2.415	107	2.835	1.598
chr10	44008232	44008732	peak_15394	2.754	183	4.703	2.991
chr10	44010832	44011454	peak_13319	2.855	290	4.999	3.232
chr10	44068868	44069368	peak_33100	2.252	127	2.626	1.47
chr10	44112423	44112951	peak_28874	2.345	129	3.294	1.909
chr10	44195363	44195863	peak_39606	2.119	128	2.444	1.365
chr10	44236665	44237252	peak_4235	3.807	214	6.926	4.855
chr10	44249328	44249991	peak_1375	5.143	158	7.377	5.245
chr10	44293869	44294369	peak_6900	3.352	113	4.455	2.791
chr10	44416125	44416625	peak_39800	2.116	98	2.53	1.413
chr10	44470203	44470764	peak_30391	2.31	130	3.204	1.846
chr10	44557816	44558356	peak_18195	2.648	113	2.465	1.377
chr10	44774730	44775230	peak_14715	2.786	101	3.124	1.79
chr10	44829767	44830463	peak_12964	2.869	156	5.357	3.528
chr10	44861416	44861916	peak_27305	2.38	139	3.683	2.194
chr10	44885413	44885978	peak_41585	2.077	101	2.631	1.473
chr10	44916267	44916767	peak_48844	1.812	146	2.482	1.386
chr10	44956651	44957151	peak_27663	2.372	129	3.352	1.951
chr10	44966161	44966661	peak_29516	2.33	188	3.726	2.226
chr10	44981043	44981563	peak_1049	5.545	268	14.398	11.521
chr10	45031876	45032474	peak_40918	2.091	92	3.749	2.243
chr10	45033559	45034059	peak_38396	2.144	95	2.523	1.41
chr10	45105294	45105794	peak_44559	2.005	115	3.02	1.719
chr10	45124406	45124906	peak_42793	2.048	111	2.664	1.492
chr10	45437397	45437950	peak_18895	2.621	190	5.694	3.808
chr10	45438249	45438807	peak_7241	3.31	220	6.112	4.162
chr10	45491032	45491532	peak_5555	3.552	93	3.636	2.159
chr10	45513555	45514055	peak_30575	2.308	79	2.485	1.388
chr10	45557436	45557997	peak_28545	2.352	159	2.673	1.497
chr10	45790579	45791079	peak_17867	2.658	152	5.551	3.689
chr10	45814377	45814877	peak_7887	3.242	112	4.54	2.859
chr10	45943318	45943818	peak_33159	2.25	151	3.756	2.248
chr10	45999841	46000341	peak_48935	1.806	111	3.195	1.839
chr10	46028671	46029171	peak_15108	2.767	78	2.817	1.587
chr10	46032137	46032637	peak_47782	1.89	118	2.332	1.305
chr10	46049062	46049562	peak_6609	3.388	116	4.548	2.865
chr10	46063190	46063690	peak_48637	1.832	107	2.353	1.316
chr10	46068470	46068970	peak_17332	2.677	131	4.188	2.581
chr10	46096413	46096913	peak_25008	2.437	211	3.456	2.026
chr10	46204386	46204886	peak_47634	1.896	84	2.384	1.332
chr10	46561158	46561658	peak_49536	1.72	97	2.497	1.394
chr10	47041871	47042371	peak_42451	2.055	120	2.511	1.402
chr10	47048979	47049613	peak_12332	2.903	101	2.99	1.699
chr10	47164638	47165189	peak_21223	2.545	162	3.629	2.153
chr10	47206483	47206983	peak_7662	3.263	96	3.456	2.026
chr10	47207024	47207640	peak_17090	2.687	104	3.096	1.771
chr10	47214721	47215221	peak_23613	2.483	85	2.675	1.499
chr10	47253301	47253871	peak_17413	2.674	210	3.421	2
chr10	47262887	47263387	peak_8449	3.186	118	4.693	2.983
chr10	47264750	47265459	peak_161	8.247	451	15.955	12.951
chr10	47345950	47346450	peak_39109	2.128	120	2.501	1.397
chr10	47396190	47396750	peak_10319	3.031	189	6.084	4.137
chr10	47397457	47398061	peak_25424	2.428	104	3.407	1.99
chr10	47552568	47553068	peak_48411	1.851	82	2.686	1.505
chr10	48209146	48209646	peak_22007	2.518	71	2.358	1.318
chr10	48253948	48254448	peak_13823	2.827	74	2.781	1.564
chr10	48274021	48274521	peak_34096	2.235	90	2.662	1.491
chr10	48417317	48417817	peak_12518	2.897	70	2.389	1.335
chr10	48511313	48511813	peak_31000	2.297	111	2.402	1.342
chr10	48588988	48589957	peak_24020	2.461	118	3.565	2.105
chr10	48626862	48627362	peak_30631	2.307	151	3.011	1.713
chr10	48698500	48699000	peak_36747	2.177	114	2.399	1.34
chr10	48883653	48884153	peak_25394	2.428	88	2.756	1.548
chr10	48948573	48949073	peak_11189	2.979	138	4.905	3.154
chr10	49135785	49136285	peak_48709	1.827	112	2.535	1.416
chr10	49177346	49177870	peak_1543	4.998	317	11.693	9.069
chr10	49294466	49294966	peak_34187	2.235	90	2.437	1.361
chr10	49310344	49310961	peak_3009	4.171	192	8.122	5.892
chr10	49362850	49363453	peak_1655	4.897	319	11.72	9.095
chr10	49488037	49488537	peak_28899	2.345	85	2.755	1.548
chr10	49570600	49571100	peak_45370	1.986	112	2.386	1.333
chr10	49601546	49602256	peak_39143	2.128	180	2.482	1.386
chr10	49633093	49633593	peak_17519	2.671	156	3.536	2.084
chr10	49740523	49741023	peak_21648	2.532	153	2.497	1.394
chr10	49747735	49748235	peak_44084	2.017	130	2.781	1.564
chr10	49762932	49763721	peak_10673	3.012	123	3.722	2.223
chr10	49790466	49790966	peak_27193	2.383	96	2.971	1.686
chr10	49836953	49837465	peak_16027	2.731	88	3.203	1.845
chr10	49912350	49912953	peak_6194	3.445	222	8.105	5.877
chr10	50052150	50052650	peak_45372	1.986	64	2.393	1.337
chr10	50101693	50102468	peak_48464	1.847	127	3.127	1.792
chr10	50169322	50169909	peak_6426	3.414	115	5.897	3.98
chr10	50200589	50201089	peak_23120	2.483	75	2.455	1.371
chr10	50219588	50220088	peak_13525	2.841	108	4.072	2.49
chr10	50234500	50235000	peak_22279	2.514	81	2.638	1.477
chr10	50262554	50263249	peak_47281	1.913	104	2.907	1.644
chr10	50534747	50535247	peak_18111	2.648	107	3.588	2.122
chr10	50586445	50586945	peak_39576	2.12	148	3.08	1.76
chr10	50667349	50667861	peak_12548	2.893	134	5.11	3.323
chr10	50672153	50672653	peak_24956	2.438	54	2.554	1.427
chr10	50701837	50702337	peak_18311	2.64	101	4.235	2.618
chr10	50727655	50728155	peak_47275	1.913	104	2.743	1.541
chr10	50851841	50852367	peak_6335	3.429	146	6.349	4.361
chr10	50929648	50930152	peak_5752	3.519	163	7.002	4.921
chr10	51214614	51215222	peak_31096	2.294	108	3.206	1.847
chr10	51262596	51263096	peak_8299	3.205	79	2.839	1.601
chr10	51268179	51268679	peak_49933	1.644	96	2.571	1.437
chr10	51281332	51281832	peak_43180	2.039	115	2.392	1.336
chr10	51580784	51581284	peak_40464	2.101	114	4.217	2.604
chr10	51867935	51868435	peak_27669	2.372	90	2.996	1.703
chr10	52030341	52030841	peak_37487	2.161	85	2.666	1.494
chr10	52221906	52222550	peak_1113	5.462	299	12.662	9.948
chr10	52249579	52250079	peak_12151	2.913	91	3.288	1.905
chr10	52365626	52366146	peak_30163	2.317	266	3.122	1.788
chr10	52417395	52417895	peak_37987	2.152	78	2.396	1.338
chr10	52437343	52437843	peak_22168	2.516	76	2.55	1.425
chr10	52735849	52736349	peak_44722	2.003	117	2.822	1.59
chr10	52774346	52774846	peak_22500	2.509	96	2.573	1.439
chr10	52851549	52852199	peak_38386	2.144	122	2.721	1.526
chr10	52864349	52864930	peak_30718	2.303	183	3.414	1.995
chr10	52874255	52874755	peak_14631	2.788	73	2.466	1.377
chr10	52883978	52884478	peak_543	6.493	201	11.046	8.486
chr10	53111450	53112005	peak_4783	3.694	327	7.065	4.975
chr10	53199350	53199850	peak_45377	1.986	52	2.36	1.32
chr10	53252052	53252552	peak_41413	2.081	88	2.349	1.314
chr10	53271898	53272398	peak_20608	2.566	93	2.472	1.381
chr10	53375690	53376190	peak_49434	1.738	105	2.605	1.457
chr10	53448566	53449066	peak_41797	2.072	121	2.699	1.513
chr10	53619449	53620250	peak_31	10.599	704	15.955	12.951
chr10	53660202	53660702	peak_35665	2.199	93	2.738	1.538
chr10	53696973	53697473	peak_12327	2.903	109	3.423	2.002
chr10	53904739	53905254	peak_14183	2.814	74	2.874	1.624
chr10	54102596	54103154	peak_15928	2.731	98	2.543	1.421
chr10	54300082	54300582	peak_47105	1.921	96	2.625	1.469
chr10	54335039	54335539	peak_35304	2.207	80	2.325	1.302
chr10	54341024	54341568	peak_37303	2.167	110	2.617	1.464
chr10	54383820	54384320	peak_40916	2.091	80	2.411	1.347
chr10	54594005	54594505	peak_18716	2.628	127	3.073	1.755
chr10	54626150	54626656	peak_22342	2.512	104	2.684	1.504
chr10	54715200	54715700	peak_27367	2.379	115	3.381	1.972
chr10	54913917	54914417	peak_29381	2.334	110	3.122	1.789
chr10	54989444	54989949	peak_30656	2.305	134	3.269	1.892
chr10	55000022	55000549	peak_14432	2.799	142	7.111	5.016
chr10	55107567	55108067	peak_3345	4.06	153	7.348	5.22
chr10	55256437	55256949	peak_46925	1.928	167	2.798	1.575
chr10	55282946	55283509	peak_14687	2.788	111	2.939	1.666
chr10	55400045	55400545	peak_16870	2.696	95	3.625	2.15
chr10	55562816	55563378	peak_28473	2.353	109	3.386	1.975
chr10	55738071	55738571	peak_18764	2.625	86	2.719	1.526
chr10	55747134	55747986	peak_12564	2.892	129	3.878	2.341
chr10	56035492	56035992	peak_35857	2.196	135	2.926	1.657
chr10	56352130	56352642	peak_24746	2.447	128	3.456	2.026
chr10	56533908	56534408	peak_22534	2.508	111	3.413	1.994
chr10	56537848	56538550	peak_4571	3.74	241	9.13	6.779
chr10	56550991	56551491	peak_19193	2.612	142	4.544	2.862
chr10	56573377	56573877	peak_31731	2.28	132	3.324	1.93
chr10	56668893	56669393	peak_34571	2.221	99	2.731	1.533
chr10	56868226	56868726	peak_25498	2.424	83	2.511	1.403
chr10	57019087	57019880	peak_44097	2.017	130	2.95	1.673
chr10	57183792	57184484	peak_4548	3.743	98	4.723	3.007
chr10	57203619	57204119	peak_28365	2.359	76	2.386	1.333
chr10	57320818	57321318	peak_42078	2.066	104	2.489	1.39
chr10	57580162	57580662	peak_37731	2.158	113	2.584	1.445
chr10	57580698	57581198	peak_41927	2.069	103	2.588	1.447
chr10	57623971	57624471	peak_47925	1.883	91	2.355	1.317
chr10	57628650	57629152	peak_4622	3.724	127	6.12	4.167
chr10	57677830	57678330	peak_38865	2.135	86	2.465	1.377
chr10	57785500	57786000	peak_32790	2.259	91	2.435	1.36
chr10	57788089	57788627	peak_17728	2.662	136	4.536	2.856
chr10	57791336	57791862	peak_4545	3.743	124	5.295	3.476
chr10	57979485	57979985	peak_22543	2.508	104	3.486	2.048
chr10	58023513	58024013	peak_3256	4.087	118	6.068	4.124
chr10	58140818	58141367	peak_34046	2.235	87	2.598	1.453
chr10	58143752	58144274	peak_15240	2.762	105	3.537	2.085
chr10	58164056	58164556	peak_35449	2.205	111	2.807	1.581
chr10	58237309	58237854	peak_5062	3.641	88	4.188	2.581
chr10	58244566	58245066	peak_19829	2.589	74	3.886	2.347
chr10	58292587	58293087	peak_9781	3.07	68	2.732	1.533
chr10	58335627	58336127	peak_12336	2.903	108	2.911	1.647
chr10	58423237	58424014	peak_16214	2.718	120	3.867	2.333
chr10	58468573	58469073	peak_22222	2.514	81	3.068	1.752
chr10	58618087	58618587	peak_27250	2.383	192	3.013	1.714
chr10	58644126	58644626	peak_18787	2.625	74	2.521	1.408
chr10	58806831	58807331	peak_38836	2.135	86	2.543	1.421
chr10	58851591	58852091	peak_17222	2.681	143	4.078	2.495
chr10	58896283	58896783	peak_29801	2.325	120	3.329	1.934
chr10	58937156	58937656	peak_8500	3.182	173	5.682	3.798
chr10	58950562	58951062	peak_10790	3.005	118	4.294	2.663
chr10	58956835	58957398	peak_7806	3.248	157	5.966	4.038
chr10	59007334	59007834	peak_24837	2.443	132	3.946	2.393
chr10	59073425	59073959	peak_5307	3.595	213	7.868	5.67
chr10	59088826	59089350	peak_32969	2.255	109	2.792	1.571
chr10	59135224	59135724	peak_24309	2.455	108	2.989	1.698
chr10	59151406	59151906	peak_28319	2.359	95	3.095	1.77
chr10	59320494	59320994	peak_29000	2.341	99	3.238	1.87
chr10	59337111	59337666	peak_9847	3.068	174	5.964	4.036
chr10	59424315	59424815	peak_40045	2.11	51	2.38	1.33
chr10	59470558	59471058	peak_12701	2.884	152	4.013	2.445
chr10	59601800	59602300	peak_38404	2.144	95	2.785	1.566
chr10	59627588	59628088	peak_36152	2.191	150	3.156	1.812
chr10	59637699	59638199	peak_50273	1.547	81	2.482	1.386
chr10	59766373	59766873	peak_48507	1.844	104	2.938	1.665
chr10	59767300	59767800	peak_49802	1.672	104	2.489	1.39
chr10	59773253	59773753	peak_16418	2.712	109	2.89	1.633
chr10	59804936	59805436	peak_37598	2.16	87	2.348	1.313
chr10	59908370	59908870	peak_42079	2.066	104	2.691	1.508
chr10	59939692	59940192	peak_36974	2.172	105	2.671	1.496
chr10	59958841	59959341	peak_47577	1.899	130	2.381	1.33
chr10	59965342	59965993	peak_7407	3.29	160	6.195	4.231
chr10	59971892	59972392	peak_47660	1.894	115	2.513	1.404
chr10	60089092	60089592	peak_28429	2.353	141	3.762	2.253
chr10	60250446	60250946	peak_40339	2.104	89	2.697	1.512
chr10	60282676	60283176	peak_15027	2.772	70	2.55	1.425
chr10	60314340	60314840	peak_3469	4.018	117	5.931	4.008
chr10	60353685	60354185	peak_42876	2.048	132	2.773	1.559
chr10	60411936	60412436	peak_27396	2.378	91	2.841	1.603
chr10	60473622	60474122	peak_12352	2.903	81	2.682	1.503
chr10	60488011	60488511	peak_38457	2.143	82	2.651	1.485
chr10	60555735	60556264	peak_14065	2.814	136	4.87	3.127
chr10	60661515	60662052	peak_17145	2.685	149	4.857	3.116
chr10	60846138	60846638	peak_21551	2.536	171	4.07	2.489
chr10	60918707	60919275	peak_18524	2.636	90	2.637	1.476
chr10	60938262	60938762	peak_6709	3.377	106	4.604	2.911
chr10	61048127	61048627	peak_42397	2.057	148	2.612	1.462
chr10	61136051	61136607	peak_19063	2.615	164	4.133	2.538
chr10	61170651	61171232	peak_18956	2.618	116	3.828	2.303
chr10	61280229	61280729	peak_12588	2.891	163	5.701	3.814
chr10	61378950	61379450	peak_41563	2.077	92	2.96	1.679
chr10	61410347	61410854	peak_6917	3.348	236	6.765	4.717
chr10	61436804	61437304	peak_38012	2.152	104	2.917	1.651
chr10	61447525	61448025	peak_46538	1.943	90	2.364	1.321
chr10	61548337	61548896	peak_19850	2.587	154	4.012	2.444
chr10	61628783	61629283	peak_26702	2.395	82	2.615	1.463
chr10	61633141	61633641	peak_48570	1.839	100	2.429	1.356
chr10	61748362	61748862	peak_25884	2.417	73	2.389	1.335
chr10	61762160	61762660	peak_13290	2.855	69	2.433	1.359
chr10	61797633	61798171	peak_28343	2.359	103	2.814	1.585
chr10	61798700	61799200	peak_42674	2.051	121	2.724	1.529
chr10	61882715	61883513	peak_41094	2.086	105	2.612	1.461
chr10	61929468	61929968	peak_31568	2.284	92	2.612	1.461
chr10	61947538	61948038	peak_36668	2.179	79	2.335	1.307
chr10	62005629	62006129	peak_12523	2.897	79	2.574	1.439
chr10	62046811	62047751	peak_27612	2.372	86	2.575	1.44
chr10	62076876	62077376	peak_40217	2.105	137	3.101	1.774
chr10	62109405	62109905	peak_42696	2.051	95	2.346	1.313
chr10	62112518	62113018	peak_8751	3.157	101	3.852	2.321
chr10	62250752	62251252	peak_40752	2.094	124	2.94	1.667
chr10	62266622	62267122	peak_22146	2.516	76	2.515	1.405
chr10	62336346	62336846	peak_5173	3.618	150	6.026	4.088
chr10	62352354	62353036	peak_5190	3.614	163	6.324	4.341
chr10	62426050	62426550	peak_14514	2.793	149	5.119	3.33
chr10	62433109	62433609	peak_15128	2.767	117	4.424	2.767
chr10	62512707	62513344	peak_3709	3.941	144	6.569	4.55
chr10	62582636	62583145	peak_34295	2.225	134	2.984	1.695
chr10	62613373	62613873	peak_34090	2.235	170	3.602	2.133
chr10	62625427	62625927	peak_41957	2.069	100	2.605	1.457
chr10	62627807	62628307	peak_36883	2.175	92	2.536	1.417
chr10	62631949	62632490	peak_18162	2.648	240	5.388	3.553
chr10	62633703	62634203	peak_17266	2.681	83	2.521	1.408
chr10	62678295	62678854	peak_25302	2.43	163	3.742	2.238
chr10	62684832	62685332	peak_29534	2.33	122	3.135	1.797
chr10	62718505	62719067	peak_2951	4.19	135	7.431	5.291
chr10	62732741	62733415	peak_8823	3.151	165	6.063	4.12
chr10	62744121	62744621	peak_42875	2.048	138	2.675	1.499
chr10	62763282	62763782	peak_25245	2.431	93	2.731	1.533
chr10	62842989	62843489	peak_20115	2.582	78	2.597	1.453
chr10	62860817	62861365	peak_2997	4.176	213	8.764	6.455
chr10	62908447	62908947	peak_16410	2.712	78	2.728	1.531
chr10	62916274	62916774	peak_9914	3.062	111	4.335	2.696
chr10	62960337	62960947	peak_3747	3.931	197	8.593	6.306
chr10	62987848	62988348	peak_18797	2.625	74	2.493	1.392
chr10	62992033	62992605	peak_4251	3.807	146	6.6	4.576
chr10	63035590	63036090	peak_23237	2.483	75	2.437	1.361
chr10	63042140	63042755	peak_2620	4.334	182	8.547	6.265
chr10	63064681	63065181	peak_26739	2.395	86	2.959	1.679
chr10	63069693	63070193	peak_26798	2.393	115	2.729	1.532
chr10	63077698	63078198	peak_47864	1.887	114	2.633	1.474
chr10	63103943	63104443	peak_46516	1.944	137	2.33	1.304
chr10	63106098	63106598	peak_45692	1.97	163	2.552	1.426
chr10	63122428	63123280	peak_18291	2.641	125	3.454	2.024
chr10	63130453	63131081	peak_19927	2.586	151	4.513	2.837
chr10	63236436	63236936	peak_9240	3.115	106	3.681	2.192
chr10	63268969	63269548	peak_21201	2.545	150	4.433	2.774
chr10	63364507	63365007	peak_10817	3.004	131	4.669	2.963
chr10	63365650	63366150	peak_30926	2.3	88	2.639	1.477
chr10	63640870	63641370	peak_22002	2.518	71	2.397	1.339
chr10	63707147	63707710	peak_131	8.558	330	15.955	12.951
chr10	63738347	63738957	peak_1292	5.235	259	12.387	9.699
chr10	63756890	63757390	peak_14945	2.775	105	3.557	2.099
chr10	63848367	63848867	peak_49538	1.719	90	2.811	1.583
chr10	63849352	63850063	peak_49899	1.655	65	2.377	1.328
chr10	63985452	63985952	peak_44112	2.016	134	2.424	1.354
chr10	64007627	64008127	peak_45357	1.986	64	2.472	1.381
chr10	64115718	64116218	peak_24110	2.459	104	3.152	1.809
chr10	64120441	64120959	peak_30764	2.302	153	4.002	2.436
chr10	64209568	64210068	peak_3152	4.114	157	6.076	4.13
chr10	64229488	64229988	peak_33564	2.244	131	2.717	1.525
chr10	64236065	64236565	peak_40620	2.099	93	2.731	1.533
chr10	64241097	64241597	peak_47721	1.892	80	2.711	1.521
chr10	64681880	64682550	peak_12203	2.91	211	4.725	3.009
chr10	64731543	64732253	peak_1146	5.419	251	12.458	9.763
chr10	64773263	64773763	peak_10759	3.007	123	4.03	2.458
chr10	65100560	65101319	peak_31025	2.297	111	2.828	1.594
chr10	65107471	65107971	peak_49091	1.788	72	2.385	1.333
chr10	65110938	65111438	peak_31323	2.29	93	3.054	1.742
chr10	65112544	65113099	peak_32692	2.262	114	2.995	1.702
chr10	65123148	65123689	peak_3698	3.943	137	7.012	4.93
chr10	65140213	65140713	peak_32468	2.266	73	2.328	1.303
chr10	65169498	65169998	peak_39955	2.11	102	2.49	1.391
chr10	65224640	65225140	peak_45362	1.986	92	2.365	1.322
chr10	65255058	65255558	peak_9920	3.062	118	3.877	2.34
chr10	65270716	65271216	peak_16373	2.713	153	3.859	2.327
chr10	65275234	65275734	peak_4150	3.826	131	7.374	5.242
chr10	65348542	65349124	peak_8121	3.217	184	5.82	3.914
chr10	65501138	65501638	peak_17484	2.672	134	4.195	2.586
chr10	65504628	65505128	peak_35098	2.212	98	2.682	1.503
chr10	65518470	65518970	peak_3581	3.972	98	4.174	2.57
chr10	65588800	65589300	peak_46135	1.955	63	2.682	1.503
chr10	65592557	65593252	peak_13390	2.849	122	3.63	2.154
chr10	65615141	65615747	peak_6563	3.393	216	8.511	6.233
chr10	65657228	65657728	peak_44235	2.011	81	2.526	1.411
chr10	65861212	65861756	peak_1443	5.082	193	10.471	7.97
chr10	65868047	65868547	peak_14927	2.775	95	3.248	1.877
chr10	65891240	65891740	peak_13787	2.827	74	2.637	1.476
chr10	65949656	65950251	peak_10609	3.018	92	3.101	1.775
chr10	65953915	65954415	peak_42183	2.063	54	2.489	1.39
chr10	66045769	66046429	peak_12146	2.913	131	3.647	2.166
chr10	66244115	66244754	peak_41987	2.067	154	2.753	1.546
chr10	66255938	66256438	peak_22214	2.514	81	2.632	1.473
chr10	66283882	66284382	peak_13387	2.849	109	4.442	2.781
chr10	66311326	66311826	peak_6751	3.369	117	4.302	2.67
chr10	66442493	66443177	peak_42661	2.051	108	3.013	1.714
chr10	66519570	66520070	peak_4291	3.795	132	6.236	4.265
chr10	66522315	66522815	peak_45559	1.986	110	2.483	1.387
chr10	66625544	66626044	peak_35076	2.212	98	2.922	1.655
chr10	66627137	66627637	peak_36663	2.179	79	2.48	1.385
chr10	66637222	66637722	peak_46872	1.929	101	2.485	1.388
chr10	66650314	66650814	peak_49711	1.688	102	2.35	1.314
chr10	66690946	66691446	peak_49763	1.681	88	2.434	1.359
chr10	66695070	66695570	peak_23127	2.483	75	2.481	1.386
chr10	66786750	66787250	peak_31813	2.28	124	3.845	2.316
chr10	67173598	67174098	peak_12480	2.897	80	2.865	1.618
chr10	67241043	67241543	peak_15464	2.75	72	2.533	1.415
chr10	67280345	67280909	peak_5856	3.5	167	6.418	4.42
chr10	67513891	67514391	peak_47380	1.909	123	2.429	1.357
chr10	67558249	67558785	peak_24283	2.455	178	4.786	3.058
chr10	67561982	67562482	peak_50306	1.539	62	2.525	1.41
chr10	67665488	67665988	peak_16767	2.699	125	4.841	3.103
chr10	67684590	67685093	peak_29431	2.332	117	4.206	2.595
chr10	67686940	67687459	peak_49384	1.738	161	2.783	1.565
chr10	67689161	67689661	peak_47718	1.892	80	2.376	1.328
chr10	67699747	67700451	peak_17317	2.678	151	5.231	3.423
chr10	67790884	67791384	peak_3258	4.087	114	5.318	3.496
chr10	67803348	67804052	peak_5280	3.6	214	7.693	5.517
chr10	67818275	67818853	peak_1114	5.462	182	11.478	8.874
chr10	67849418	67850003	peak_4985	3.653	114	3.878	2.341
chr10	67925569	67926069	peak_17436	2.674	70	2.409	1.346
chr10	68093836	68094459	peak_9510	3.094	96	3.286	1.904
chr10	68153501	68154053	peak_4678	3.712	213	7.155	5.053
chr10	68169668	68170168	peak_20786	2.557	105	2.9	1.64
chr10	68172916	68173416	peak_34010	2.235	108	2.779	1.563
chr10	68312943	68313443	peak_23052	2.483	75	2.367	1.323
chr10	68325854	68326354	peak_20212	2.576	83	2.722	1.527
chr10	68332534	68333034	peak_15698	2.744	119	2.48	1.385
chr10	68525417	68525917	peak_27063	2.387	127	4.809	3.076
chr10	68592574	68593074	peak_18345	2.638	85	2.416	1.35
chr10	68749343	68749843	peak_31528	2.284	69	2.354	1.316
chr10	68805353	68805950	peak_5252	3.607	138	5.8	3.897
chr10	68813596	68814096	peak_21138	2.549	77	2.397	1.339
chr10	68824765	68825265	peak_39178	2.128	90	2.464	1.376
chr10	68839232	68839732	peak_27984	2.365	100	2.82	1.589
chr10	68852884	68853384	peak_24324	2.455	89	2.604	1.457
chr10	68865669	68866169	peak_15182	2.767	78	3.38	1.97
chr10	68876519	68877019	peak_46815	1.931	105	2.41	1.346
chr10	68946351	68946851	peak_46464	1.945	94	2.366	1.323
chr10	68956956	68957456	peak_45700	1.969	115	2.555	1.428
chr10	69045421	69045921	peak_24143	2.458	101	2.765	1.554
chr10	69061450	69061994	peak_13554	2.84	143	4.327	2.69
chr10	69217093	69217795	peak_39567	2.12	111	3.173	1.824
chr10	69222629	69223129	peak_45356	1.986	104	2.464	1.376
chr10	69227990	69228490	peak_29344	2.334	94	2.334	1.306
chr10	69229258	69229758	peak_22544	2.508	202	3.096	1.771
chr10	69316493	69317059	peak_43808	2.024	106	2.405	1.343
chr10	69317148	69317667	peak_31711	2.281	147	2.849	1.607
chr10	69335178	69335678	peak_26592	2.397	140	2.43	1.357
chr10	69379783	69380283	peak_34791	2.218	134	2.607	1.458
chr10	69414009	69414536	peak_14020	2.814	156	3.835	2.308
chr10	69417993	69418493	peak_31448	2.288	146	3.129	1.793
chr10	69446586	69447151	peak_6844	3.356	223	7.252	5.136
chr10	69537257	69537757	peak_40438	2.102	127	2.925	1.657
chr10	69634742	69635242	peak_14273	2.804	96	2.726	1.53
chr10	69645590	69646090	peak_34821	2.217	125	2.642	1.479
chr10	69696113	69696613	peak_32112	2.274	87	2.668	1.495
chr10	69739442	69739942	peak_34068	2.235	126	2.44	1.363
chr10	69819583	69820083	peak_19598	2.596	115	3.297	1.912
chr10	69841951	69842451	peak_12947	2.869	109	3.504	2.061
chr10	69843964	69844464	peak_19439	2.601	112	3.169	1.821
chr10	69864427	69864927	peak_22824	2.498	174	4.252	2.631
chr10	69889617	69890117	peak_16959	2.692	103	2.391	1.336
chr10	69920630	69921130	peak_28718	2.347	104	2.466	1.377
chr10	69942588	69943188	peak_11108	2.979	119	3.16	1.815
chr10	69981353	69981955	peak_10792	3.005	119	3.97	2.411
chr10	70090820	70091331	peak_5875	3.497	162	6.72	4.678
chr10	70093149	70093649	peak_10018	3.056	80	2.564	1.433
chr10	70109450	70109950	peak_42835	2.048	132	2.531	1.414
chr10	70130766	70131266	peak_48416	1.851	123	2.504	1.398
chr10	70154651	70155151	peak_11089	2.979	72	2.617	1.464
chr10	70163455	70163955	peak_29631	2.328	75	2.382	1.331
chr10	70238013	70238513	peak_50008	1.627	100	3.053	1.742
chr10	70274149	70274649	peak_39589	2.12	111	2.418	1.351
chr10	70296539	70297039	peak_34861	2.215	116	2.774	1.56
chr10	70331605	70332105	peak_39875	2.114	132	2.49	1.391
chr10	70363758	70364258	peak_32731	2.26	132	2.437	1.361
chr10	70418077	70418758	peak_38395	2.144	112	2.65	1.484
chr10	70500633	70501133	peak_29063	2.341	133	2.83	1.595
chr10	70503644	70504144	peak_45352	1.986	127	2.679	1.501
chr10	70554225	70554757	peak_8763	3.157	144	4.531	2.851
chr10	70578291	70578791	peak_46024	1.963	98	2.428	1.356
chr10	70597165	70597665	peak_42482	2.055	120	2.325	1.302
chr10	70648415	70648915	peak_36137	2.191	150	2.692	1.509
chr10	70649499	70649999	peak_31082	2.297	185	2.983	1.694
chr10	70651569	70652153	peak_12942	2.869	260	4.746	3.025
chr10	70662188	70662688	peak_6512	3.4	89	3.128	1.792
chr10	70667947	70668504	peak_45345	1.986	156	3.604	2.135
chr10	70698351	70698851	peak_23178	2.483	105	2.873	1.623
chr10	70713612	70714112	peak_30811	2.302	102	2.391	1.336
chr10	70715793	70716293	peak_34051	2.235	171	2.608	1.459
chr10	70722649	70723287	peak_9668	3.079	163	5.648	3.771
chr10	70799354	70799854	peak_35239	2.21	89	2.595	1.451
chr10	70894293	70894793	peak_29333	2.334	94	2.389	1.335
chr10	70906512	70907012	peak_22734	2.502	151	3.405	1.989
chr10	70955057	70955799	peak_20029	2.582	104	3.282	1.901
chr10	70984918	70985418	peak_38263	2.145	108	2.505	1.399
chr10	71024345	71024852	peak_41150	2.086	105	2.705	1.517
chr10	71169720	71170220	peak_37554	2.16	87	2.348	1.313
chr10	71173792	71174292	peak_40336	2.104	89	2.357	1.318
chr10	71189469	71189969	peak_37698	2.159	110	2.574	1.439
chr10	71211708	71212208	peak_20918	2.554	108	3.159	1.814
chr10	71246878	71247760	peak_24422	2.454	171	3.049	1.739
chr10	71254568	71255068	peak_41879	2.069	100	2.582	1.444
chr10	71266230	71266730	peak_21841	2.524	122	2.398	1.34
chr10	71271639	71272139	peak_27807	2.367	143	2.567	1.435
chr10	71289780	71290280	peak_18776	2.625	187	3.788	2.272
chr10	71301250	71301750	peak_11521	2.95	101	2.743	1.54
chr10	71308949	71309450	peak_21967	2.52	137	3.805	2.285
chr10	71334295	71334795	peak_44055	2.018	126	2.431	1.358
chr10	71340032	71340542	peak_4196	3.816	292	7.514	5.363
chr10	71347855	71348355	peak_20992	2.551	149	3.391	1.978
chr10	71388837	71389337	peak_38101	2.152	91	2.346	1.312
chr10	71439621	71440121	peak_33073	2.253	186	2.392	1.337
chr10	71507966	71508466	peak_40794	2.094	97	2.371	1.325
chr10	71528956	71529456	peak_24966	2.438	108	2.493	1.392
chr10	71536235	71536859	peak_26107	2.409	133	3.009	1.711
chr10	71600749	71601457	peak_2430	4.424	196	9.263	6.896
chr10	71613461	71613961	peak_41179	2.086	105	2.423	1.353
chr10	71638047	71638589	peak_22559	2.508	225	3.443	2.017
chr10	71654557	71655057	peak_36902	2.175	127	2.417	1.35
chr10	71660504	71661004	peak_33383	2.246	95	2.546	1.423
chr10	71705883	71706383	peak_34138	2.235	117	2.439	1.362
chr10	71730964	71731464	peak_14460	2.796	107	2.602	1.456
chr10	71766628	71767128	peak_24114	2.458	200	3.428	2.005
chr10	71849290	71849790	peak_29773	2.325	103	2.959	1.679
chr10	71860371	71860871	peak_14414	2.8	203	4.165	2.563
chr10	71891577	71892077	peak_31696	2.282	193	2.606	1.458
chr10	71900413	71900913	peak_14762	2.783	284	3.701	2.207
chr10	71907459	71907959	peak_6786	3.361	88	3.603	2.134
chr10	72210504	72211004	peak_30011	2.317	84	2.329	1.304
chr10	72308445	72309050	peak_3597	3.972	304	7.925	5.72
chr10	72320647	72321192	peak_5183	3.615	205	6.175	4.214
chr10	72322228	72322927	peak_11969	2.93	195	3.424	2.002
chr10	72377160	72377660	peak_39320	2.124	77	2.368	1.324
chr10	72378050	72378550	peak_43106	2.041	111	2.468	1.379
chr10	72465939	72466439	peak_11971	2.93	118	4.834	3.097
chr10	72483409	72483909	peak_32037	2.276	125	2.924	1.656
chr10	72486382	72486882	peak_28300	2.359	100	2.863	1.616
chr10	72540778	72541278	peak_43625	2.029	94	2.409	1.346
chr10	72574770	72575270	peak_12761	2.88	87	3.014	1.715
chr10	72687996	72688496	peak_8997	3.132	82	3.339	1.941
chr10	72713570	72714070	peak_44238	2.01	85	2.435	1.36
chr10	72800666	72801166	peak_5503	3.559	99	3.893	2.353
chr10	72882030	72882530	peak_37429	2.164	61	2.656	1.488
chr10	72989743	72990243	peak_37762	2.157	126	2.566	1.435
chr10	73084635	73085135	peak_37539	2.16	115	2.993	1.701
chr10	73215110	73215610	peak_14190	2.814	88	2.784	1.566
chr10	73228545	73229059	peak_14924	2.775	104	2.873	1.623
chr10	73258445	73258969	peak_37375	2.165	114	3.437	2.012
chr10	73262156	73262656	peak_3777	3.927	90	4.25	2.629
chr10	73358548	73359048	peak_18313	2.64	101	2.45	1.368
chr10	73480054	73480554	peak_4552	3.743	109	5.507	3.652
chr10	73586642	73587142	peak_15456	2.75	72	2.913	1.649
chr10	73705489	73706361	peak_49388	1.738	83	2.59	1.449
chr10	73707645	73708145	peak_34709	2.22	86	2.671	1.497
chr10	73710000	73710500	peak_46105	1.957	82	2.494	1.392
chr10	73711683	73712183	peak_28377	2.359	57	2.81	1.582
chr10	73741563	73742063	peak_23218	2.483	120	3.312	1.922
chr10	73743696	73744355	peak_14891	2.777	159	4.819	3.084
chr10	73906527	73907172	peak_20316	2.573	166	3.371	1.964
chr10	73932140	73932742	peak_2900	4.205	271	8.227	5.983
chr10	74056023	74056523	peak_47493	1.903	92	2.441	1.363
chr10	74093675	74094175	peak_25631	2.423	129	3.397	1.983
chr10	74190080	74190580	peak_34541	2.223	94	2.905	1.644
chr10	74218264	74218764	peak_47348	1.91	50	2.372	1.326
chr10	74510548	74511065	peak_9120	3.121	159	4.292	2.663
chr10	74573479	74573979	peak_31261	2.292	136	3.987	2.425
chr10	74609212	74609750	peak_8244	3.207	232	5.645	3.768
chr10	74816729	74817229	peak_13262	2.855	96	3.397	1.983
chr10	74822070	74822570	peak_20357	2.572	208	4.335	2.696
chr10	75017634	75018134	peak_27405	2.378	100	2.473	1.381
chr10	75034106	75034606	peak_5087	3.631	234	8.399	6.136
chr10	75042239	75042739	peak_8804	3.153	133	4.912	3.161
chr10	75057601	75058101	peak_25023	2.435	103	2.634	1.474
chr10	75069132	75069632	peak_26365	2.403	121	2.768	1.556
chr10	75083534	75084034	peak_30458	2.309	100	2.565	1.434
chr10	75141971	75142471	peak_36243	2.189	97	2.684	1.504
chr10	75202648	75203148	peak_17290	2.681	162	3.744	2.24
chr10	75203623	75204123	peak_44746	2.002	125	2.457	1.372
chr10	75248644	75249144	peak_23914	2.463	124	2.792	1.571
chr10	75292680	75293180	peak_33630	2.243	131	2.883	1.629
chr10	75350990	75351490	peak_45837	1.967	103	2.455	1.371
chr10	75383439	75383939	peak_22788	2.499	156	3.477	2.041
chr10	75384861	75385361	peak_24121	2.458	99	2.511	1.403
chr10	75412518	75413018	peak_42042	2.066	104	2.686	1.506
chr10	75413378	75413878	peak_33529	2.244	113	2.827	1.593
chr10	75452048	75452548	peak_17527	2.669	86	2.615	1.463
chr10	75564307	75564807	peak_40842	2.093	118	3.133	1.796
chr10	75614116	75614616	peak_46572	1.941	129	2.335	1.306
chr10	75630183	75630683	peak_40987	2.09	101	2.35	1.314
chr10	75648162	75648662	peak_25575	2.424	83	2.375	1.328
chr10	75650604	75651104	peak_31530	2.284	115	2.896	1.638
chr10	75685289	75685789	peak_27910	2.366	81	2.711	1.521
chr10	75701480	75701980	peak_27143	2.383	124	3.505	2.062
chr10	75719422	75719922	peak_35010	2.212	111	2.971	1.686
chr10	75773388	75773950	peak_3052	4.155	284	9.607	7.2
chr10	75776643	75777143	peak_17399	2.674	70	2.364	1.322
chr10	75880843	75881343	peak_40540	2.099	93	2.343	1.311
chr10	75956965	75957465	peak_48412	1.851	123	2.354	1.317
chr10	75959149	75959679	peak_10323	3.031	219	5.862	3.95
chr10	76022155	76022655	peak_45375	1.986	104	2.529	1.413
chr10	76026174	76026674	peak_32978	2.255	116	3.07	1.753
chr10	76050850	76051652	peak_729	6.055	439	15.955	12.951
chr10	76124555	76125055	peak_35479	2.205	111	3.136	1.798
chr10	76148054	76148569	peak_39905	2.114	150	3.211	1.851
chr10	76149970	76150470	peak_30045	2.317	162	3.211	1.85
chr10	76195235	76195735	peak_18361	2.638	85	2.966	1.683
chr10	76196316	76196816	peak_35197	2.21	89	2.39	1.335
chr10	76207047	76208049	peak_541	6.498	301	15.955	12.951
chr10	76284910	76285448	peak_22590	2.506	118	3.473	2.039
chr10	76312817	76313317	peak_16478	2.712	75	2.573	1.438
chr10	76329924	76330424	peak_836	5.868	130	8.382	6.12
chr10	76333366	76333866	peak_43230	2.038	119	2.644	1.48
chr10	76336205	76336705	peak_23134	2.483	80	2.419	1.351
chr10	76352141	76352779	peak_1123	5.462	183	10.593	8.079
chr10	76382456	76382956	peak_36060	2.193	114	2.744	1.541
chr10	76455829	76456645	peak_4323	3.786	122	5.477	3.628
chr10	76511937	76512437	peak_32500	2.266	73	2.347	1.313
chr10	76649778	76650278	peak_33046	2.254	118	2.747	1.543
chr10	76691916	76692439	peak_49792	1.676	103	2.816	1.586
chr10	76779106	76779606	peak_44386	2.007	97	2.487	1.389
chr10	76815446	76816051	peak_12911	2.871	136	4.882	3.136
chr10	76905259	76905759	peak_45972	1.965	91	2.342	1.31
chr10	76933426	76933926	peak_34727	2.22	76	2.329	1.304
chr10	76973840	76974340	peak_46738	1.935	113	2.432	1.358
chr10	77001438	77001938	peak_47220	1.915	108	2.382	1.331
chr10	77111788	77112288	peak_14515	2.793	135	4.613	2.918
chr10	77140154	77140654	peak_34775	2.219	143	2.367	1.323
chr10	77155293	77155793	peak_37675	2.159	100	2.623	1.468
chr10	77162702	77163202	peak_4829	3.683	89	4.245	2.626
chr10	77163916	77164456	peak_7943	3.235	234	6.504	4.493
chr10	77246919	77247450	peak_10110	3.05	142	5.142	3.349
chr10	77294605	77295105	peak_41136	2.086	105	2.49	1.39
chr10	77350545	77351250	peak_511	6.569	470	15.955	12.951
chr10	77461382	77461882	peak_21011	2.55	131	3.202	1.844
chr10	77463739	77464390	peak_28401	2.355	155	3.327	1.932
chr10	77470222	77470852	peak_6229	3.439	190	6.202	4.237
chr10	77475577	77476077	peak_26982	2.388	101	3.043	1.735
chr10	77490754	77491254	peak_41800	2.072	124	2.687	1.506
chr10	77505714	77506397	peak_32904	2.257	124	2.874	1.623
chr10	77546289	77546855	peak_19923	2.586	154	3.638	2.16
chr10	77582665	77583249	peak_8935	3.14	196	5.194	3.392
chr10	77592875	77593375	peak_44747	2.002	154	2.617	1.465
chr10	77629247	77629851	peak_5073	3.635	187	7.822	5.63
chr10	77659248	77659858	peak_1256	5.274	308	15.955	12.951
chr10	77673733	77674233	peak_44122	2.016	134	2.632	1.473
chr10	77737332	77737967	peak_1416	5.107	216	13.498	10.704
chr10	77785113	77785613	peak_29002	2.341	99	3.69	2.199
chr10	77864362	77864862	peak_16734	2.7	87	2.492	1.392
chr10	77873487	77873987	peak_23778	2.467	154	2.995	1.702
chr10	77893671	77894171	peak_16065	2.731	110	3.036	1.73
chr10	77903989	77904615	peak_16067	2.731	99	3.42	2
chr10	77909643	77910247	peak_4401	3.77	205	7.533	5.379
chr10	77949100	77949600	peak_29888	2.323	145	2.688	1.507
chr10	77971133	77971633	peak_34009	2.235	170	3.421	2
chr10	77989232	77989732	peak_24480	2.452	158	3.203	1.845
chr10	78087913	78088654	peak_17480	2.672	117	4.283	2.655
chr10	78231840	78232340	peak_31553	2.284	151	3.166	1.819
chr10	78256002	78256551	peak_6024	3.476	300	6.826	4.769
chr10	78287967	78288467	peak_18481	2.636	69	2.535	1.417
chr10	78361143	78361643	peak_42456	2.055	149	2.396	1.338
chr10	78362251	78362874	peak_3663	3.954	223	7.17	5.066
chr10	78369745	78370245	peak_33595	2.244	113	2.622	1.467
chr10	78458951	78459562	peak_163	8.239	476	15.955	12.951
chr10	78502115	78502615	peak_29434	2.332	157	3.366	1.96
chr10	78520934	78521547	peak_3895	3.896	204	8.096	5.87
chr10	78623709	78624355	peak_8076	3.228	105	4.073	2.491
chr10	78660638	78661138	peak_31392	2.29	83	2.486	1.388
chr10	78691093	78691593	peak_32195	2.273	126	2.891	1.635
chr10	78764714	78765214	peak_19505	2.6	178	3.669	2.183
chr10	78785255	78785755	peak_39531	2.12	119	2.836	1.599
chr10	78815624	78816146	peak_17982	2.654	155	5.27	3.455
chr10	78862169	78862669	peak_37244	2.167	144	3.096	1.771
chr10	78931773	78932273	peak_25168	2.433	147	3.327	1.932
chr10	78947563	78948063	peak_41518	2.078	113	2.436	1.361
chr10	78965634	78966134	peak_32424	2.267	105	2.343	1.311
chr10	79001008	79001508	peak_14954	2.775	132	3.228	1.863
chr10	79038802	79039302	peak_27034	2.388	101	2.614	1.462
chr10	79125688	79126188	peak_13473	2.844	126	3.317	1.925
chr10	79129249	79129833	peak_9844	3.068	243	4.325	2.688
chr10	79148245	79148879	peak_15833	2.731	184	3.521	2.073
chr10	79151622	79152169	peak_1647	4.904	253	8.198	5.959
chr10	79157483	79158065	peak_3016	4.168	260	6.725	4.682
chr10	79180774	79181274	peak_15783	2.738	193	3.553	2.096
chr10	79187308	79187808	peak_13949	2.821	136	3.184	1.831
chr10	79264382	79264882	peak_23040	2.483	105	2.473	1.381
chr10	79328549	79329352	peak_1124	5.45	439	12.292	9.613
chr10	79330396	79330896	peak_10945	2.979	66	2.551	1.426
chr10	79331649	79332157	peak_1192	5.356	459	12.669	9.953
chr10	79380093	79380593	peak_31273	2.292	120	2.398	1.34
chr10	79381803	79382353	peak_8282	3.205	243	4.308	2.675
chr10	79479479	79479979	peak_34739	2.22	76	2.404	1.343
chr10	79636627	79637127	peak_42844	2.048	66	2.559	1.43
chr10	79915804	79916304	peak_15417	2.754	87	4.05	2.473
chr10	79933911	79934455	peak_23050	2.483	180	4.518	2.841
chr10	80029050	80029621	peak_4564	3.741	124	5.109	3.322
chr10	80044820	80045320	peak_8852	3.145	181	6.035	4.096
chr10	80082303	80082803	peak_16250	2.716	93	3.342	1.943
chr10	80107591	80108091	peak_43866	2.023	110	2.597	1.453
chr10	80152735	80153306	peak_4391	3.774	233	7.354	5.225
chr10	80158539	80159049	peak_20743	2.559	207	3.569	2.108
chr10	80180893	80181393	peak_11070	2.979	72	2.416	1.349
chr10	80207165	80207665	peak_16135	2.722	148	3.029	1.725
chr10	80272726	80273226	peak_14594	2.789	191	4.635	2.936
chr10	80303847	80304373	peak_34081	2.235	108	2.388	1.334
chr10	80378484	80378984	peak_12355	2.903	91	2.932	1.661
chr10	80472092	80472592	peak_44853	1.999	161	2.996	1.703
chr10	80506050	80506750	peak_1871	4.739	378	13.001	10.255
chr10	80540091	80540591	peak_36853	2.175	127	2.508	1.401
chr10	80601016	80601516	peak_42457	2.055	120	2.774	1.56
chr10	80619015	80619515	peak_21355	2.541	220	3.327	1.932
chr10	80665977	80666477	peak_22716	2.503	127	3.236	1.868
chr10	80747590	80748090	peak_39156	2.128	100	2.832	1.596
chr10	80762542	80763042	peak_32937	2.257	100	2.611	1.46
chr10	80805242	80806588	peak_1867	4.742	212	10.526	8.018
chr10	80919801	80920665	peak_19788	2.589	115	3.41	1.992
chr10	81028574	81029074	peak_43875	2.023	125	2.711	1.521
chr10	81127902	81128402	peak_10371	3.024	75	2.642	1.479
chr10	81177737	81178247	peak_2157	4.568	194	10.479	7.977
chr10	81307122	81307701	peak_37501	2.161	192	3.378	1.969
chr10	81309636	81310136	peak_29612	2.328	75	2.428	1.356
chr10	81444050	81444750	peak_2850	4.229	257	10.182	7.712
chr10	81600242	81600751	peak_11511	2.95	109	4.195	2.586
chr10	81680123	81680851	peak_41272	2.083	172	2.711	1.521
chr10	81838613	81839113	peak_17110	2.686	119	3.989	2.427
chr10	81871449	81872050	peak_5913	3.488	281	7.664	5.492
chr10	82029598	82030098	peak_28802	2.345	85	2.709	1.52
chr10	82135985	82136586	peak_11460	2.953	122	3.725	2.225
chr10	82233035	82233535	peak_45312	1.986	145	2.83	1.595
chr10	82349771	82350351	peak_20800	2.557	177	4.715	3
chr10	82358575	82359075	peak_22781	2.5	146	3.769	2.258
chr10	82411218	82411869	peak_4950	3.659	141	6.462	4.458
chr10	82564783	82565283	peak_38679	2.137	99	2.804	1.579
chr10	82606616	82607116	peak_44397	2.007	122	2.705	1.517
chr10	82672039	82672539	peak_18385	2.638	105	3.372	1.965
chr10	82692345	82693052	peak_881	5.793	420	15.955	12.951
chr10	82738596	82739096	peak_27373	2.378	91	2.792	1.571
chr10	82742349	82742881	peak_25979	2.412	124	3.19	1.835
chr10	82813844	82814451	peak_6341	3.428	214	8.248	6.002
chr10	82922576	82923083	peak_11425	2.957	131	5.12	3.331
chr10	82957010	82957510	peak_42582	2.054	91	2.325	1.302
chr10	82982111	82982646	peak_28216	2.359	111	2.886	1.631
chr10	83012746	83013293	peak_9835	3.07	78	2.866	1.618
chr10	83345846	83346346	peak_29597	2.328	75	2.403	1.342
chr10	83432632	83433173	peak_36050	2.193	115	2.863	1.617
chr10	83520578	83521078	peak_45310	1.986	77	2.65	1.484
chr10	83553489	83553989	peak_24712	2.447	69	2.373	1.326
chr10	83580969	83581566	peak_24541	2.452	88	2.71	1.52
chr10	83661536	83662036	peak_42278	2.06	112	2.353	1.316
chr10	83761022	83761522	peak_29672	2.326	101	2.89	1.633
chr10	83839150	83839650	peak_35952	2.195	84	2.496	1.394
chr10	83915760	83916260	peak_13740	2.829	197	4.52	2.843
chr10	83983447	83984114	peak_1860	4.748	317	12.057	9.4
chr10	84108432	84109131	peak_23995	2.461	114	3.717	2.219
chr10	84114337	84114864	peak_11427	2.956	140	5.508	3.653
chr10	84133891	84134391	peak_23130	2.483	90	2.673	1.498
chr10	84138897	84139397	peak_8919	3.145	79	2.811	1.583
chr10	84156707	84157207	peak_29494	2.331	169	3.605	2.135
chr10	84172107	84172607	peak_37445	2.164	122	3.837	2.31
chr10	84180007	84180507	peak_27783	2.368	62	2.486	1.388
chr10	84269648	84270228	peak_16982	2.691	183	5.028	3.255
chr10	84279832	84280549	peak_38939	2.132	85	2.533	1.415
chr10	84400255	84400755	peak_7832	3.247	85	3.471	2.037
chr10	84494170	84494670	peak_25890	2.417	185	3.857	2.325
chr10	84524950	84525650	peak_226	7.811	422	15.955	12.951
chr10	84534705	84535205	peak_44502	2.006	113	2.591	1.449
chr10	84595528	84596028	peak_28242	2.359	95	2.562	1.432
chr10	84651207	84651707	peak_10829	3.003	134	3.692	2.201
chr10	84762638	84763138	peak_21437	2.54	141	3.566	2.106
chr10	84957411	84957911	peak_32991	2.255	129	2.783	1.565
chr10	85000637	85001137	peak_28244	2.359	76	2.475	1.382
chr10	85055416	85056385	peak_35008	2.212	115	4.728	3.011
chr10	85099059	85099559	peak_42448	2.055	120	3.022	1.721
chr10	85125753	85126441	peak_47776	1.89	144	2.597	1.453
chr10	85198072	85198572	peak_39671	2.117	81	2.411	1.347
chr10	85198744	85199244	peak_16997	2.69	65	2.375	1.327
chr10	85355259	85355759	peak_42180	2.063	120	3.536	2.084
chr10	85527831	85528409	peak_5462	3.566	237	7.233	5.12
chr10	85530827	85531327	peak_33169	2.249	77	2.385	1.333
chr10	85532649	85533257	peak_18969	2.617	198	4.629	2.931
chr10	85544881	85545381	peak_22449	2.51	187	4.379	2.731
chr10	85603248	85603779	peak_7645	3.263	184	5.554	3.692
chr10	85621709	85622209	peak_24097	2.459	104	3.642	2.163
chr10	85642315	85642815	peak_16911	2.696	156	4.835	3.098
chr10	85728159	85728659	peak_38784	2.135	86	2.36	1.32
chr10	85747835	85748375	peak_12940	2.869	145	4.143	2.546
chr10	85769157	85769657	peak_48985	1.801	156	2.384	1.332
chr10	85810600	85811174	peak_21625	2.534	155	3.824	2.3
chr10	85867396	85867896	peak_42647	2.052	124	2.474	1.382
chr10	85956956	85957456	peak_30469	2.309	93	2.492	1.392
chr10	86030647	86031147	peak_30759	2.302	153	3.498	2.056
chr10	86046949	86047518	peak_11848	2.936	147	4.618	2.922
chr10	86078945	86079462	peak_12339	2.903	166	4.21	2.598
chr10	86354211	86354711	peak_36086	2.192	128	2.325	1.301
chr10	86410350	86410889	peak_14819	2.781	199	4.956	3.196
chr10	86440713	86441213	peak_36842	2.175	92	2.58	1.443
chr10	86518365	86518865	peak_32480	2.266	73	2.33	1.304
chr10	86553130	86553630	peak_29859	2.324	135	3.306	1.918
chr10	86568489	86568989	peak_22375	2.512	86	2.625	1.469
chr10	86706915	86707415	peak_34911	2.215	136	2.687	1.506
chr10	86856835	86857349	peak_6951	3.343	111	4.395	2.743
chr10	86899560	86900060	peak_21030	2.549	86	3.314	1.924
chr10	86922542	86923042	peak_13115	2.861	129	4.217	2.603
chr10	86934951	86935451	peak_37562	2.16	87	2.573	1.438
chr10	86966412	86966969	peak_25375	2.428	152	2.961	1.68
chr10	87018933	87019433	peak_48919	1.807	91	2.473	1.381
chr10	87199820	87200320	peak_12469	2.897	70	3.309	1.92
chr10	87211991	87212491	peak_48395	1.853	99	2.717	1.524
chr10	87383127	87383650	peak_13493	2.844	189	6.89	4.825
chr10	87596640	87597140	peak_19670	2.593	106	2.91	1.647
chr10	87635648	87636156	peak_13406	2.848	195	5.229	3.421
chr10	87642417	87642917	peak_49034	1.795	94	2.376	1.328
chr10	87667119	87667619	peak_17820	2.66	92	2.717	1.525
chr10	87690910	87691410	peak_18352	2.638	88	3.108	1.779
chr10	87763322	87763822	peak_7586	3.269	92	3.009	1.711
chr10	87769438	87769938	peak_37879	2.152	97	2.37	1.325
chr10	87843040	87843551	peak_2026	4.65	112	5.629	3.754
chr10	88004425	88004925	peak_28179	2.359	114	3.498	2.056
chr10	88009058	88009558	peak_43801	2.024	122	2.714	1.522
chr10	88023749	88024249	peak_39351	2.124	112	2.6	1.454
chr10	88149106	88149606	peak_10375	3.024	67	2.645	1.481
chr10	88150232	88150732	peak_14173	2.814	75	2.555	1.428
chr10	88152699	88153199	peak_7915	3.239	153	5.114	3.326
chr10	88178701	88179201	peak_1869	4.74	105	5.647	3.77
chr10	88201246	88201746	peak_22469	2.509	96	2.953	1.675
chr10	88213370	88213870	peak_45304	1.986	96	2.523	1.409
chr10	88238865	88239365	peak_37520	2.16	87	2.346	1.312
chr10	88254085	88254585	peak_14487	2.795	177	5.211	3.406
chr10	88302630	88303130	peak_14343	2.802	79	2.954	1.675
chr10	88386088	88386588	peak_19228	2.607	84	3.005	1.709
chr10	88422661	88423161	peak_43382	2.034	86	2.346	1.312
chr10	88428415	88428915	peak_40534	2.099	93	2.467	1.378
chr10	88545267	88545767	peak_26924	2.39	81	2.544	1.421
chr10	88703137	88703764	peak_1263	5.268	271	13.391	10.608
chr10	88730129	88730756	peak_3384	4.049	106	5.351	3.523
chr10	88751477	88751977	peak_38731	2.137	99	2.638	1.477
chr10	88759315	88759815	peak_40260	2.105	106	2.624	1.468
chr10	88839984	88840484	peak_11920	2.934	65	2.505	1.399
chr10	88882451	88883003	peak_2105	4.601	163	8.758	6.451
chr10	88894930	88895430	peak_46382	1.948	102	2.473	1.381
chr10	88991448	88992023	peak_21847	2.524	133	3.448	2.02
chr10	89008505	89009005	peak_45301	1.986	96	2.33	1.304
chr10	89086909	89087454	peak_14721	2.786	141	3.702	2.207
chr10	89122566	89123066	peak_42290	2.06	122	2.721	1.527
chr10	89278058	89278558	peak_2857	4.221	212	9.113	6.764
chr10	89303073	89303573	peak_8688	3.16	73	2.632	1.473
chr10	89327656	89328156	peak_47587	1.898	107	2.509	1.401
chr10	89332215	89332715	peak_33038	2.254	118	3.045	1.736
chr10	89411549	89412141	peak_36506	2.182	167	4.663	2.958
chr10	89469428	89469933	peak_6329	3.431	77	3.294	1.909
chr10	89491570	89492070	peak_24234	2.457	97	3.524	2.075
chr10	89516049	89516670	peak_26120	2.409	162	3.956	2.401
chr10	89543847	89544363	peak_5362	3.584	166	7.207	5.097
chr10	89553312	89553812	peak_19449	2.601	129	4.366	2.72
chr10	89615681	89616181	peak_7002	3.34	89	3.737	2.234
chr10	89655510	89656010	peak_8068	3.228	80	3.063	1.748
chr10	89668796	89669296	peak_45297	1.986	120	2.539	1.419
chr10	89814381	89814881	peak_15705	2.743	119	3.888	2.349
chr10	89820565	89821065	peak_16726	2.7	87	2.36	1.32
chr10	89838363	89838863	peak_36008	2.194	137	2.918	1.652
chr10	89921349	89921960	peak_4885	3.675	118	5.291	3.473
chr10	90001301	90001968	peak_19212	2.607	95	2.594	1.451
chr10	90011136	90011636	peak_49601	1.707	110	2.648	1.483
chr10	90159141	90159641	peak_37122	2.169	83	2.485	1.388
chr10	90171234	90171734	peak_41386	2.081	88	2.572	1.438
chr10	90183646	90184146	peak_45317	1.986	52	2.42	1.352
chr10	90250395	90250895	peak_49331	1.753	113	2.491	1.391
chr10	90288951	90289652	peak_1689	4.875	256	11.969	9.322
chr10	90319396	90319953	peak_7872	3.242	143	5.009	3.24
chr10	90418778	90419348	peak_9515	3.094	129	4.232	2.615
chr10	90462918	90463533	peak_33523	2.244	116	3.047	1.737
chr10	90484456	90484956	peak_39319	2.124	154	2.774	1.56
chr10	90638389	90638889	peak_50370	1.508	82	2.384	1.332
chr10	90656512	90657012	peak_30919	2.3	88	2.444	1.365
chr10	90722722	90723222	peak_45338	1.986	120	2.494	1.393
chr10	90846490	90846990	peak_44668	2.004	113	2.496	1.394
chr10	90849929	90850429	peak_15591	2.748	83	3.057	1.744
chr10	90891055	90891555	peak_26660	2.395	82	2.609	1.459
chr10	90921071	90921657	peak_4677	3.712	175	6.791	4.739
chr10	90977249	90977847	peak_12371	2.902	187	5.119	3.331
chr10	91032049	91032549	peak_42571	2.054	91	2.372	1.326
chr10	91052838	91053338	peak_9905	3.062	77	2.64	1.478
chr10	91135389	91135889	peak_44005	2.02	118	2.548	1.424
chr10	91164001	91164501	peak_7247	3.31	146	3.555	2.098
chr10	91185115	91185615	peak_5909	3.491	254	5.977	4.047
chr10	91219855	91220355	peak_12836	2.875	115	4.027	2.456
chr10	91313721	91314221	peak_37506	2.161	148	3.398	1.983
chr10	91319290	91319790	peak_36430	2.185	136	3.091	1.768
chr10	91503238	91503738	peak_49661	1.698	106	2.43	1.357
chr10	91526224	91526724	peak_19208	2.61	187	3.817	2.294
chr10	91613548	91614094	peak_9542	3.092	175	4.965	3.203
chr10	91617138	91617638	peak_29425	2.332	108	2.982	1.694
chr10	91630381	91630881	peak_45336	1.986	124	2.548	1.424
chr10	91672262	91672762	peak_39863	2.114	132	2.73	1.533
chr10	91684721	91685221	peak_48708	1.827	103	2.383	1.331
chr10	91749421	91749921	peak_24688	2.447	85	2.916	1.651
chr10	91891238	91891738	peak_6945	3.343	104	4.191	2.583
chr10	91901752	91902252	peak_352	7.178	159	11.661	9.041
chr10	92114156	92114656	peak_9957	3.062	74	3.077	1.758
chr10	92144369	92144869	peak_25847	2.417	73	2.326	1.302
chr10	92402294	92403189	peak_12280	2.905	136	4.11	2.52
chr10	92416893	92417393	peak_26888	2.39	77	2.392	1.336
chr10	92423177	92423677	peak_10243	3.038	104	4.307	2.674
chr10	92494897	92495397	peak_38358	2.144	95	2.459	1.373
chr10	92539371	92539871	peak_26322	2.404	92	2.735	1.535
chr10	92620548	92621048	peak_15312	2.759	150	4.627	2.929
chr10	92724605	92725105	peak_43640	2.028	98	2.533	1.415
chr10	92822039	92822539	peak_25762	2.421	78	2.573	1.438
chr10	92923430	92923930	peak_45813	1.967	103	2.335	1.306
chr10	93089415	93089975	peak_21600	2.535	129	2.922	1.655
chr10	93127643	93128143	peak_48329	1.857	101	2.598	1.453
chr10	93158880	93159380	peak_39460	2.122	94	2.536	1.417
chr10	93198339	93198839	peak_28267	2.359	95	2.827	1.593
chr10	93208695	93209336	peak_26833	2.393	110	3.836	2.309
chr10	93235637	93236146	peak_31771	2.28	112	2.767	1.555
chr10	93238305	93238805	peak_42695	2.051	95	2.338	1.308
chr10	93380450	93380950	peak_39469	2.122	94	2.694	1.51
chr10	93383348	93383848	peak_14375	2.802	89	2.675	1.499
chr10	93411485	93411985	peak_26566	2.4	87	2.505	1.399
chr10	93437208	93437708	peak_9580	3.087	145	5.349	3.521
chr10	93458619	93459237	peak_14817	2.781	179	4.518	2.841
chr10	93468403	93468903	peak_22795	2.499	152	3.903	2.36
chr10	93471044	93471673	peak_586	6.381	257	15.955	12.951
chr10	93521046	93521546	peak_47500	1.903	115	2.479	1.385
chr10	93534747	93535247	peak_42067	2.066	104	2.65	1.484
chr10	93539949	93540463	peak_21764	2.528	57	2.845	1.605
chr10	93548550	93549164	peak_3578	3.972	200	8.836	6.519
chr10	93554907	93555407	peak_27814	2.367	143	2.889	1.633
chr10	93578804	93579304	peak_11413	2.958	146	4.42	2.764
chr10	93582790	93583290	peak_28193	2.359	97	2.733	1.534
chr10	93927484	93927984	peak_40199	2.105	110	2.499	1.396
chr10	93935280	93935780	peak_26692	2.395	86	2.615	1.463
chr10	93940590	93941090	peak_28962	2.343	151	3.608	2.138
chr10	93954587	93955087	peak_20072	2.582	126	4.429	2.771
chr10	94037935	94038466	peak_4601	3.733	205	7.182	5.076
chr10	94104250	94104753	peak_33201	2.249	144	3.488	2.049
chr10	94123208	94123708	peak_17364	2.676	194	5.04	3.266
chr10	94164953	94165453	peak_30171	2.317	168	3.728	2.227
chr10	94172438	94173024	peak_21659	2.532	162	4.314	2.679
chr10	94183527	94184027	peak_47210	1.917	139	2.378	1.329
chr10	94199503	94200003	peak_44290	2.009	119	2.711	1.521
chr10	94281589	94282089	peak_29131	2.338	113	3.174	1.824
chr10	94352849	94353498	peak_37946	2.152	113	2.992	1.7
chr10	94407650	94408150	peak_5116	3.629	135	4.938	3.181
chr10	94422043	94422543	peak_8215	3.209	92	3.576	2.113
chr10	94586105	94586605	peak_30421	2.309	131	3.194	1.839
chr10	94673549	94674159	peak_1070	5.524	267	13.898	11.071
chr10	94695690	94696190	peak_48861	1.811	124	2.444	1.365
chr10	94764575	94765095	peak_44278	2.009	118	3.695	2.203
chr10	94774916	94775416	peak_38494	2.143	87	2.458	1.373
chr10	94785452	94786085	peak_10797	3.004	185	5.502	3.648
chr10	94829948	94830495	peak_40257	2.105	118	3.487	2.048
chr10	94879628	94880128	peak_46613	1.94	125	2.388	1.334
chr10	94943246	94943876	peak_2189	4.552	189	10.22	7.746
chr10	94954000	94954500	peak_20940	2.554	118	3.859	2.327
chr10	94991349	94992049	peak_312	7.349	440	15.955	12.951
chr10	95133326	95133826	peak_38267	2.145	119	2.682	1.503
chr10	95197483	95197983	peak_48764	1.821	77	3.276	1.896
chr10	95221082	95221582	peak_10413	3.024	92	3.419	1.998
chr10	95229595	95230095	peak_47870	1.887	114	2.524	1.41
chr10	95266538	95267038	peak_22143	2.516	76	2.541	1.42
chr10	95279351	95279851	peak_42868	2.048	99	2.792	1.571
chr10	95282036	95282536	peak_16634	2.703	113	3.932	2.382
chr10	95346878	95347378	peak_46267	1.951	110	2.542	1.42
chr10	95393949	95394582	peak_2948	4.191	238	9.72	7.302
chr10	95429355	95429855	peak_40766	2.094	97	2.714	1.522
chr10	95434846	95435346	peak_26094	2.41	165	3.299	1.913
chr10	95493408	95493908	peak_43728	2.026	102	2.346	1.313
chr10	95503470	95503970	peak_44606	2.005	109	2.417	1.35
chr10	95523885	95524385	peak_46526	1.943	90	2.379	1.33
chr10	95528909	95529409	peak_14120	2.814	107	3.779	2.266
chr10	95552598	95553098	peak_32817	2.259	98	2.696	1.511
chr10	95758571	95759071	peak_36862	2.175	127	2.879	1.626
chr10	95808668	95809168	peak_41075	2.086	82	3.696	2.203
chr10	95815749	95816254	peak_37747	2.158	167	3.015	1.715
chr10	95818520	95819020	peak_46299	1.949	106	2.566	1.434
chr10	95851763	95852263	peak_49335	1.753	60	2.564	1.433
chr10	95859189	95859689	peak_28487	2.352	96	3.084	1.762
chr10	96093142	96093642	peak_46870	1.929	136	2.586	1.447
chr10	96124328	96124828	peak_21158	2.548	147	3.14	1.801
chr10	96198513	96199013	peak_45322	1.986	140	2.636	1.475
chr10	96260728	96261228	peak_17841	2.66	75	2.491	1.391
chr10	96267132	96267632	peak_46821	1.931	105	2.366	1.323
chr10	96441356	96441856	peak_29398	2.334	141	3.213	1.852
chr10	96488491	96488991	peak_23868	2.464	129	3.124	1.79
chr10	96501816	96502316	peak_39065	2.128	194	2.818	1.588
chr10	96606113	96606613	peak_28406	2.354	128	3.307	1.919
chr10	96611972	96612472	peak_37009	2.172	108	3.021	1.72
chr10	96645246	96645746	peak_45778	1.968	107	2.411	1.347
chr10	96648243	96648743	peak_44024	2.019	122	2.439	1.362
chr10	96677416	96677916	peak_26872	2.39	77	2.431	1.358
chr10	96717413	96717913	peak_13417	2.847	92	3.071	1.754
chr10	96750054	96750554	peak_16195	2.719	118	4.019	2.449
chr10	96782753	96783253	peak_15020	2.772	75	2.581	1.443
chr10	96814286	96814786	peak_3810	3.917	179	7.711	5.533
chr10	96840855	96841355	peak_45910	1.966	95	2.361	1.32
chr10	97001559	97002059	peak_23775	2.467	154	2.715	1.523
chr10	97057773	97058428	peak_23916	2.463	124	3.155	1.811
chr10	97069965	97070465	peak_41446	2.08	155	2.875	1.624
chr10	97078707	97079207	peak_33425	2.246	95	2.425	1.354
chr10	97115589	97116089	peak_24879	2.441	118	2.916	1.651
chr10	97116123	97116623	peak_43185	2.039	115	2.429	1.357
chr10	97118171	97118671	peak_23239	2.483	122	3.255	1.882
chr10	97136519	97137059	peak_22441	2.51	182	4.252	2.631
chr10	97140249	97140935	peak_703	6.113	357	15.654	12.671
chr10	97149573	97150073	peak_28686	2.347	104	2.784	1.566
chr10	97152998	97153498	peak_14849	2.781	99	2.974	1.688
chr10	97229326	97229826	peak_4118	3.837	88	4.087	2.502
chr10	97255865	97256365	peak_23232	2.483	85	2.894	1.636
chr10	97360757	97361257	peak_23246	2.483	125	2.973	1.688
chr10	97388081	97388581	peak_19767	2.589	146	3.213	1.852
chr10	97466632	97467258	peak_1625	4.927	258	10.792	8.259
chr10	97479345	97480295	peak_30196	2.317	122	2.977	1.69
chr10	97542107	97542607	peak_29606	2.328	150	2.418	1.351
chr10	97549916	97550416	peak_10134	3.047	270	4.48	2.811
chr10	97644369	97644869	peak_31598	2.284	138	3.316	1.925
chr10	97648848	97649450	peak_696	6.13	358	15.955	12.951
chr10	97651646	97652178	peak_9845	3.068	173	6.007	4.073
chr10	97670567	97671067	peak_47377	1.91	100	2.404	1.343
chr10	97699901	97700401	peak_25278	2.431	100	4.909	3.157
chr10	97812622	97813620	peak_14293	2.804	105	3.049	1.739
chr10	97839934	97840751	peak_3574	3.985	329	8.873	6.551
chr10	97879097	97879597	peak_45453	1.986	120	2.528	1.412
chr10	98010137	98010637	peak_14682	2.788	73	2.337	1.308
chr10	98225723	98226223	peak_45452	1.986	92	2.36	1.319
chr10	98332497	98333263	peak_8915	3.145	133	5.07	3.29
chr10	98383138	98383638	peak_43806	2.024	107	2.42	1.352
chr10	98460763	98461263	peak_20630	2.563	191	4.275	2.649
chr10	98486247	98486747	peak_38544	2.14	125	2.789	1.569
chr10	98490047	98490589	peak_11665	2.943	160	5.284	3.467
chr10	98541516	98542016	peak_38942	2.132	155	3.838	2.31
chr10	98649716	98650216	peak_9828	3.07	92	2.673	1.497
chr10	98670351	98670851	peak_19127	2.613	100	4.514	2.838
chr10	98683955	98684455	peak_38411	2.144	104	2.977	1.69
chr10	98705568	98706068	peak_20219	2.576	83	3.023	1.721
chr10	98788664	98789164	peak_45851	1.967	115	2.708	1.519
chr10	98956589	98957089	peak_40839	2.093	118	2.706	1.518
chr10	98997648	98998148	peak_30602	2.308	88	2.6	1.454
chr10	99009135	99009646	peak_7665	3.263	105	3.545	2.09
chr10	99099215	99099862	peak_13079	2.863	202	4.814	3.081
chr10	99152688	99153188	peak_49530	1.72	111	2.4	1.341
chr10	99175248	99175800	peak_12654	2.886	186	4.497	2.824
chr10	99190621	99191121	peak_13550	2.84	144	3.78	2.267
chr10	99257146	99257702	peak_36731	2.178	136	5.53	3.671
chr10	99339008	99339508	peak_13806	2.827	131	4.241	2.623
chr10	99391878	99392378	peak_38916	2.133	116	2.59	1.448
chr10	99396042	99396552	peak_27298	2.381	163	4.108	2.518
chr10	99421212	99421851	peak_2357	4.469	261	12.004	9.352
chr10	99523976	99524476	peak_24204	2.457	99	2.57	1.437
chr10	99548149	99548849	peak_2706	4.288	285	9.943	7.5
chr10	99652991	99653491	peak_38039	2.152	98	2.668	1.494
chr10	99667019	99667519	peak_10690	3.012	92	3.723	2.223
chr10	99775711	99776211	peak_5950	3.476	77	3.811	2.29
chr10	99779717	99780217	peak_31171	2.294	101	2.84	1.602
chr10	99782338	99782838	peak_22410	2.51	110	3.302	1.915
chr10	99783845	99784345	peak_44580	2.005	109	2.672	1.497
chr10	99821503	99822003	peak_50115	1.598	74	2.443	1.365
chr10	99834438	99835001	peak_23743	2.469	182	3.933	2.383
chr10	99849151	99849651	peak_44419	2.007	97	2.378	1.329
chr10	99876444	99876944	peak_21259	2.545	167	4.067	2.487
chr10	99963644	99964144	peak_34781	2.218	67	2.487	1.389
chr10	99975787	99976287	peak_15010	2.772	67	2.388	1.334
chr10	100028073	100028785	peak_20515	2.566	103	2.861	1.615
chr10	100043295	100043850	peak_3247	4.089	154	6.635	4.605
chr10	100101446	100102016	peak_29017	2.341	169	3.545	2.09
chr10	100148545	100149052	peak_20531	2.566	186	4.512	2.836
chr10	100233013	100233513	peak_31253	2.292	120	3.094	1.77
chr10	100285848	100286359	peak_20987	2.551	167	4.234	2.617
chr10	100360649	100361149	peak_49902	1.655	140	2.4	1.341
chr10	100371222	100371722	peak_16118	2.723	159	3.797	2.279
chr10	100395587	100396087	peak_25262	2.431	98	3.146	1.805
chr10	100416947	100417447	peak_34112	2.235	99	2.677	1.5
chr10	100454233	100454747	peak_11110	2.979	110	3.464	2.032
chr10	100524672	100525172	peak_21133	2.549	77	2.391	1.336
chr10	100527871	100528691	peak_18168	2.648	88	2.745	1.541
chr10	100782310	100782810	peak_34248	2.226	139	2.41	1.346
chr10	100875674	100876283	peak_17039	2.688	249	4.421	2.764
chr10	100879998	100880498	peak_31782	2.28	101	2.383	1.331
chr10	100890565	100891095	peak_7333	3.297	239	6.837	4.779
chr10	100996162	100996662	peak_32739	2.26	132	2.522	1.409
chr10	101001233	101001909	peak_9637	3.083	157	4.897	3.149
chr10	101008761	101009261	peak_27318	2.38	139	2.427	1.355
chr10	101032640	101033182	peak_4681	3.711	142	4.751	3.029
chr10	101081422	101081922	peak_36966	2.172	105	2.461	1.374
chr10	101091816	101092316	peak_11125	2.979	133	4.654	2.951
chr10	101221449	101222054	peak_6344	3.426	219	6.738	4.694
chr10	101233443	101233943	peak_36462	2.185	110	2.632	1.473
chr10	101367749	101368268	peak_4513	3.747	83	4.076	2.493
chr10	101374987	101375487	peak_39555	2.12	111	2.587	1.447
chr10	101558122	101558622	peak_16077	2.731	125	3.186	1.833
chr10	101585829	101586329	peak_26861	2.391	204	3.32	1.928
chr10	101596621	101597121	peak_33440	2.246	95	2.854	1.611
chr10	101621070	101621570	peak_19903	2.587	99	2.864	1.617
chr10	101669435	101669935	peak_39818	2.115	115	2.542	1.42
chr10	101683163	101683663	peak_46601	1.94	125	2.452	1.37
chr10	101686324	101686899	peak_31520	2.284	161	3.79	2.274
chr10	101689626	101690126	peak_47651	1.894	103	2.494	1.393
chr10	101760229	101760729	peak_25923	2.415	107	3.037	1.731
chr10	101783222	101783749	peak_5171	3.618	212	6.559	4.541
chr10	101806435	101806935	peak_7982	3.228	94	3.895	2.354
chr10	101879743	101880243	peak_21433	2.54	135	4.027	2.455
chr10	101939177	101939677	peak_9824	3.07	161	5.892	3.976
chr10	102151979	102152479	peak_28074	2.363	154	2.358	1.319
chr10	102222853	102223353	peak_43035	2.044	107	2.397	1.339
chr10	102452845	102453386	peak_14102	2.814	180	4.438	2.777
chr10	102455808	102456308	peak_11408	2.958	147	4.445	2.783
chr10	102604345	102604951	peak_3906	3.892	290	8.881	6.558
chr10	102610420	102610951	peak_3028	4.163	218	9.228	6.867
chr10	102627638	102628154	peak_4762	3.7	258	5.758	3.861
chr10	102645407	102645907	peak_7111	3.325	155	4.337	2.697
chr10	102646073	102646689	peak_2366	4.453	286	8.864	6.543
chr10	102655269	102655769	peak_32441	2.267	105	3.046	1.737
chr10	102659459	102659959	peak_10143	3.046	97	2.801	1.577
chr10	102704848	102705348	peak_45928	1.966	198	2.395	1.338
chr10	102756864	102757364	peak_34097	2.235	99	2.349	1.314
chr10	102764237	102764801	peak_14135	2.814	95	2.604	1.457
chr10	102769382	102769882	peak_4292	3.795	110	5.101	3.316
chr10	102770577	102771077	peak_48057	1.874	117	2.337	1.308
chr10	102790748	102791248	peak_30409	2.309	93	2.725	1.529
chr10	102814826	102815443	peak_9587	3.086	108	3.064	1.749
chr10	102838255	102838755	peak_46034	1.963	83	2.636	1.476
chr10	102839052	102839552	peak_50285	1.543	87	2.611	1.461
chr10	102842242	102842742	peak_48208	1.862	90	2.521	1.408
chr10	103007828	103008328	peak_31408	2.29	90	2.764	1.554
chr10	103142181	103142681	peak_44417	2.007	97	2.418	1.351
chr10	103231116	103231616	peak_11157	2.979	138	4.904	3.154
chr10	103281707	103282207	peak_9425	3.1	208	5.074	3.294
chr10	103378208	103378708	peak_40139	2.11	85	2.565	1.434
chr10	103504399	103504899	peak_29876	2.323	131	3.12	1.787
chr10	103517206	103517794	peak_10073	3.05	149	4.182	2.576
chr10	103527395	103527895	peak_7986	3.228	169	5.682	3.798
chr10	103563127	103563627	peak_37082	2.17	118	2.863	1.616
chr10	103573051	103573551	peak_27166	2.383	96	2.603	1.456
chr10	103605598	103606098	peak_20522	2.566	93	2.494	1.393
chr10	103612453	103613031	peak_36732	2.178	136	2.661	1.49
chr10	103680590	103681090	peak_45436	1.986	100	2.52	1.408
chr10	103696392	103696892	peak_19695	2.593	146	3.309	1.92
chr10	103758209	103758777	peak_12041	2.923	206	5.418	3.579
chr10	103762210	103762710	peak_27329	2.379	115	2.566	1.434
chr10	103765086	103765586	peak_24439	2.453	247	3.315	1.924
chr10	103794147	103794668	peak_868	5.817	337	14.423	11.544
chr10	103824151	103824651	peak_23890	2.464	148	3.199	1.842
chr10	103831838	103832338	peak_18176	2.648	82	2.806	1.58
chr10	103833744	103834315	peak_14696	2.787	176	4.277	2.65
chr10	103842532	103843065	peak_13098	2.863	128	4.336	2.697
chr10	103888064	103888772	peak_30234	2.317	87	2.599	1.454
chr10	103890123	103890684	peak_32257	2.27	192	3.555	2.098
chr10	103900087	103900587	peak_19122	2.613	133	3.533	2.082
chr10	103908149	103908749	peak_273	7.561	335	15.955	12.951
chr10	104093934	104094434	peak_5653	3.534	121	5.408	3.57
chr10	104109742	104110451	peak_3378	4.051	155	7.862	5.665
chr10	104120749	104121334	peak_12974	2.866	167	4.247	2.627
chr10	104236446	104236946	peak_32601	2.262	82	2.511	1.402
chr10	104242943	104243443	peak_20259	2.576	83	2.381	1.331
chr10	104246277	104246869	peak_34947	2.214	130	3.067	1.751
chr10	104261027	104261527	peak_37124	2.169	83	2.429	1.357
chr10	104288330	104288830	peak_5688	3.528	142	6.301	4.321
chr10	104324954	104325454	peak_36873	2.175	127	2.622	1.467
chr10	104331363	104331863	peak_26394	2.403	121	2.948	1.671
chr10	104403091	104403591	peak_21097	2.549	90	2.805	1.579
chr10	104467196	104467696	peak_44494	2.006	106	2.823	1.59
chr10	104533910	104534410	peak_49334	1.753	123	2.796	1.573
chr10	104577888	104578388	peak_15222	2.763	128	3.796	2.279
chr10	104588743	104589243	peak_26458	2.4	116	2.654	1.486
chr10	104589655	104590155	peak_18625	2.63	144	3.494	2.054
chr10	104648255	104648755	peak_23945	2.462	128	3.905	2.361
chr10	104664176	104664849	peak_4004	3.866	231	8.941	6.611
chr10	104680739	104681239	peak_35225	2.21	138	2.358	1.319
chr10	104692149	104692649	peak_19312	2.607	84	2.842	1.603
chr10	104789966	104790466	peak_19417	2.601	110	3.749	2.243
chr10	104808949	104810052	peak_467	6.72	456	15.955	12.951
chr10	104850431	104850931	peak_38555	2.14	140	2.968	1.685
chr10	104867832	104868332	peak_29719	2.326	98	2.989	1.698
chr10	104880557	104881162	peak_12069	2.921	138	4.553	2.869
chr10	104919348	104919848	peak_11770	2.938	71	2.571	1.437
chr10	104937448	104937961	peak_7128	3.323	229	6.996	4.916
chr10	105052074	105052756	peak_16278	2.716	98	3.067	1.751
chr10	105098381	105098881	peak_13289	2.855	69	2.333	1.306
chr10	105149449	105149968	peak_786	5.959	156	9.835	7.403
chr10	105174664	105175164	peak_33767	2.235	90	2.558	1.43
chr10	105188778	105189278	peak_25849	2.417	154	4.01	2.443
chr10	105195476	105195976	peak_47091	1.921	89	2.333	1.306
chr10	105210493	105210993	peak_13286	2.855	69	2.546	1.423
chr10	105217955	105218455	peak_14932	2.775	99	3.469	2.035
chr10	105435102	105435602	peak_6317	3.431	76	3.057	1.744
chr10	105509517	105510017	peak_25573	2.424	83	2.478	1.384
chr10	105550050	105550905	peak_10372	3.024	164	5.715	3.825
chr10	105735548	105736048	peak_49324	1.755	106	2.367	1.323
chr10	105875012	105875512	peak_5541	3.554	136	5.933	4.011
chr10	105913333	105913833	peak_40867	2.093	118	2.993	1.701
chr10	105952080	105952673	peak_45475	1.986	133	2.811	1.583
chr10	105971311	105971811	peak_12946	2.869	104	3.895	2.354
chr10	106393849	106394349	peak_38070	2.152	78	2.341	1.31
chr10	106423936	106424436	peak_7343	3.295	73	3.035	1.729
chr10	106436339	106437048	peak_8156	3.213	115	4.739	3.02
chr10	106439313	106439813	peak_5266	3.6	87	4.132	2.537
chr10	106492918	106493418	peak_22443	2.51	97	2.854	1.611
chr10	106506848	106507348	peak_45767	1.968	107	2.525	1.41
chr10	106513406	106513906	peak_11057	2.979	85	2.638	1.477
chr10	106606254	106606870	peak_25169	2.433	103	3.434	2.01
chr10	106850250	106850750	peak_44780	2.002	125	3.004	1.708
chr10	106897569	106898069	peak_39255	2.125	126	3.085	1.763
chr10	106931377	106931877	peak_17824	2.66	88	2.711	1.521
chr10	107151331	107151854	peak_23959	2.462	131	3.587	2.122
chr10	107215583	107216178	peak_4574	3.739	128	6.217	4.25
chr10	107341149	107341714	peak_15165	2.767	107	2.558	1.43
chr10	107417342	107417846	peak_19873	2.587	100	3.634	2.157
chr10	107546177	107546677	peak_11027	2.979	85	2.831	1.596
chr10	107585344	107586150	peak_3669	3.953	253	8.775	6.465
chr10	107652681	107653181	peak_38399	2.144	95	2.465	1.377
chr10	107662052	107662552	peak_37097	2.17	118	3.112	1.781
chr10	107664087	107664587	peak_33746	2.235	90	2.441	1.363
chr10	107744226	107744726	peak_28528	2.352	98	2.821	1.589
chr10	107813414	107813914	peak_19963	2.582	78	2.85	1.608
chr10	107844742	107845242	peak_17485	2.672	113	4.128	2.534
chr10	107972032	107972532	peak_2142	4.575	143	7.753	5.569
chr10	107975044	107975550	peak_31158	2.294	97	3.029	1.725
chr10	108039637	108040261	peak_327	7.264	395	15.955	12.951
chr10	108315444	108315944	peak_45465	1.986	104	3.299	1.913
chr10	108358787	108359287	peak_4789	3.693	135	5.791	3.889
chr10	108399428	108399928	peak_8222	3.209	84	3.42	2
chr10	108578155	108578699	peak_9076	3.125	108	4.46	2.795
chr10	108582279	108582779	peak_43170	2.039	115	2.697	1.512
chr10	108731099	108731599	peak_11985	2.927	121	4.346	2.704
chr10	108789944	108790444	peak_42055	2.066	117	2.514	1.404
chr10	108862699	108863199	peak_15038	2.772	67	2.445	1.365
chr10	108994071	108994571	peak_50105	1.603	71	2.35	1.314
chr10	108995674	108996174	peak_48021	1.876	68	2.51	1.402
chr10	109003978	109004478	peak_43240	2.038	119	2.732	1.534
chr10	109043947	109044509	peak_31755	2.28	125	4.235	2.617
chr10	109045377	109046149	peak_38414	2.144	95	2.989	1.698
chr10	109073130	109073630	peak_32367	2.27	96	2.634	1.474
chr10	109223641	109224157	peak_41515	2.078	113	3.568	2.107
chr10	109454449	109455063	peak_3269	4.083	148	7.279	5.16
chr10	109545103	109545696	peak_21865	2.524	122	3.686	2.196
chr10	109566595	109567155	peak_48142	1.868	90	2.735	1.535
chr10	109647674	109648174	peak_22023	2.518	71	2.327	1.303
chr10	109687253	109687753	peak_40559	2.099	93	2.764	1.553
chr10	109698889	109699389	peak_46265	1.951	126	2.556	1.428
chr10	109712944	109713444	peak_31095	2.294	107	2.94	1.666
chr10	109800839	109801451	peak_23826	2.466	144	5.159	3.363
chr10	109862138	109862638	peak_24185	2.457	94	2.995	1.702
chr10	109956577	109957077	peak_41701	2.074	142	2.98	1.692
chr10	109977303	109977950	peak_15923	2.731	146	4.218	2.605
chr10	110081792	110082292	peak_31344	2.29	125	3.251	1.879
chr10	110110106	110110606	peak_45457	1.986	124	2.483	1.387
chr10	110123925	110124425	peak_36075	2.193	115	3.157	1.812
chr10	110175367	110175867	peak_24708	2.447	138	3.508	2.064
chr10	110195934	110196434	peak_40960	2.09	101	2.399	1.34
chr10	110286666	110287166	peak_12492	2.897	70	2.491	1.391
chr10	110317929	110318429	peak_8177	3.211	111	3.294	1.909
chr10	110334077	110334577	peak_37281	2.167	96	2.409	1.345
chr10	110346919	110347419	peak_39201	2.128	90	2.338	1.308
chr10	110357138	110357638	peak_18595	2.632	159	3.716	2.218
chr10	110399248	110399951	peak_529	6.529	383	15.955	12.951
chr10	110410433	110410933	peak_26016	2.412	170	3.041	1.733
chr10	110412953	110413453	peak_36561	2.181	101	2.843	1.604
chr10	110414425	110414925	peak_12703	2.883	181	4.542	2.86
chr10	110501200	110501700	peak_18257	2.642	158	3.504	2.061
chr10	110512749	110513259	peak_5786	3.514	184	6.211	4.245
chr10	110641255	110641755	peak_26387	2.403	155	3.641	2.162
chr10	110670688	110671188	peak_25553	2.424	87	2.804	1.579
chr10	110714075	110714575	peak_34322	2.225	112	2.656	1.488
chr10	110735581	110736081	peak_32543	2.264	114	3.115	1.784
chr10	110765402	110765902	peak_40080	2.11	102	2.777	1.561
chr10	110774944	110775565	peak_903	5.752	194	10.354	7.867
chr10	110793338	110793838	peak_48230	1.862	105	2.351	1.315
chr10	110812527	110813027	peak_27454	2.377	158	2.995	1.702
chr10	110837310	110837810	peak_33788	2.235	110	2.686	1.506
chr10	110864447	110864947	peak_30594	2.308	79	2.429	1.356
chr10	111034053	111034553	peak_12871	2.873	99	3.2	1.842
chr10	111043449	111043949	peak_49228	1.77	139	2.405	1.343
chr10	111045204	111045740	peak_39631	2.119	64	3.502	2.059
chr10	111106986	111107486	peak_45605	1.972	135	2.431	1.358
chr10	111112611	111113111	peak_44034	2.019	124	2.744	1.541
chr10	111181246	111181746	peak_22499	2.509	116	3.256	1.882
chr10	111205673	111206173	peak_44570	2.005	105	2.386	1.333
chr10	111269124	111269706	peak_15976	2.731	137	4.109	2.519
chr10	111275031	111275531	peak_25406	2.428	176	3.998	2.434
chr10	111434048	111434548	peak_13437	2.847	86	2.843	1.604
chr10	111442045	111442545	peak_34416	2.224	130	3.184	1.832
chr10	111446513	111447013	peak_22508	2.509	96	3.001	1.706
chr10	111475636	111476136	peak_46927	1.928	132	2.631	1.473
chr10	111481144	111481727	peak_2956	4.188	216	8.082	5.857
chr10	111513637	111514137	peak_22979	2.483	105	3.308	1.919
chr10	111579251	111579751	peak_4474	3.755	131	5.829	3.922
chr10	111648083	111648647	peak_15956	2.731	113	3.376	1.967
chr10	111668736	111669307	peak_42826	2.048	73	2.523	1.41
chr10	111710306	111710806	peak_20033	2.582	78	2.601	1.455
chr10	111756718	111757296	peak_19502	2.6	178	4.736	3.017
chr10	111838950	111839450	peak_35698	2.199	99	2.586	1.446
chr10	111908204	111908704	peak_33220	2.249	93	2.518	1.407
chr10	111920793	111921293	peak_26289	2.404	92	2.463	1.375
chr10	111956756	111957256	peak_45650	1.97	119	2.755	1.548
chr10	112036361	112036861	peak_15313	2.759	102	3.213	1.852
chr10	112048540	112049147	peak_12642	2.887	179	5.271	3.457
chr10	112103861	112104413	peak_46286	1.95	161	2.837	1.6
chr10	112202744	112203263	peak_46940	1.928	132	2.561	1.431
chr10	112218849	112219349	peak_24828	2.443	128	3.233	1.866
chr10	112230587	112231159	peak_2303	4.491	209	10.138	7.673
chr10	112250354	112251204	peak_929	5.73	209	14.199	11.343
chr10	112275781	112276281	peak_19932	2.586	130	4.163	2.561
chr10	112298490	112299049	peak_28735	2.347	156	3.459	2.028
chr10	112302231	112302731	peak_39865	2.114	135	2.858	1.613
chr10	112332041	112332541	peak_38005	2.152	91	2.729	1.532
chr10	112379865	112380365	peak_289	7.481	257	13.818	10.996
chr10	112383312	112383812	peak_41837	2.071	146	2.756	1.548
chr10	112389412	112389912	peak_8414	3.188	199	6.483	4.475
chr10	112394440	112394940	peak_37310	2.167	96	2.499	1.396
chr10	112404528	112405028	peak_20017	2.582	78	2.745	1.542
chr10	112460949	112461453	peak_5094	3.631	140	5.422	3.582
chr10	112559355	112559855	peak_47652	1.894	103	2.371	1.325
chr10	112631480	112631980	peak_36780	2.177	115	3.123	1.789
chr10	112678251	112678751	peak_19507	2.6	96	3.002	1.707
chr10	112715933	112716555	peak_2141	4.575	137	6.993	4.913
chr10	112716889	112717389	peak_31632	2.284	161	3.206	1.847
chr10	112743314	112743814	peak_30089	2.317	96	2.708	1.519
chr10	112782820	112783320	peak_39551	2.12	111	3.215	1.853
chr10	112810539	112811039	peak_20613	2.566	143	3.276	1.896
chr10	112811838	112812353	peak_10622	3.016	186	5.894	3.977
chr10	112821636	112822136	peak_31457	2.288	129	2.599	1.454
chr10	112823260	112823760	peak_32829	2.259	141	2.67	1.496
chr10	112835214	112835714	peak_14001	2.814	68	2.395	1.338
chr10	112848657	112849157	peak_20023	2.582	78	2.457	1.372
chr10	112873757	112874257	peak_22910	2.483	85	2.964	1.682
chr10	112875775	112876420	peak_21369	2.541	174	3.921	2.374
chr10	112896224	112896724	peak_28769	2.347	112	3.153	1.81
chr10	112898546	112899049	peak_11372	2.962	167	4.114	2.523
chr10	112904011	112904511	peak_16913	2.696	76	2.492	1.392
chr10	112912247	112912955	peak_6472	3.405	240	7.58	5.419
chr10	112919621	112920186	peak_6134	3.454	161	6.287	4.309
chr10	112953416	112953916	peak_20548	2.566	96	3.051	1.74
chr10	112963728	112964228	peak_41853	2.069	125	2.603	1.456
chr10	113003982	113004482	peak_27960	2.365	100	2.653	1.486
chr10	113035308	113035808	peak_36218	2.189	97	2.354	1.316
chr10	113053774	113054274	peak_21525	2.538	137	3.601	2.132
chr10	113060549	113061049	peak_28426	2.354	142	2.947	1.671
chr10	113067446	113067946	peak_9747	3.072	99	3.843	2.314
chr10	113073826	113074346	peak_9269	3.112	188	5.328	3.503
chr10	113087250	113087848	peak_27099	2.386	197	3.354	1.951
chr10	113093337	113094050	peak_895	5.766	209	13.062	10.31
chr10	113100158	113100658	peak_28149	2.359	95	2.791	1.57
chr10	113135513	113136013	peak_44370	2.007	97	2.472	1.381
chr10	113178924	113179424	peak_45394	1.986	128	2.637	1.476
chr10	113181652	113182152	peak_39859	2.115	115	2.333	1.306
chr10	113300499	113301289	peak_25069	2.435	115	3.529	2.079
chr10	113326100	113326600	peak_608	6.313	208	12.725	10.004
chr10	113341051	113341595	peak_8970	3.136	169	5.695	3.809
chr10	113353074	113353649	peak_7193	3.316	187	6.326	4.342
chr10	113400993	113401493	peak_28673	2.349	123	2.92	1.653
chr10	113421522	113422022	peak_24877	2.441	131	3.527	2.077
chr10	113434608	113435108	peak_36697	2.179	79	2.336	1.307
chr10	113479757	113480269	peak_16258	2.716	121	3.549	2.093
chr10	113550346	113550846	peak_16173	2.719	133	4.185	2.578
chr10	113555139	113555639	peak_38204	2.146	151	2.807	1.581
chr10	113644345	113644955	peak_1266	5.264	178	9.448	7.059
chr10	113663731	113664231	peak_33727	2.235	112	2.386	1.333
chr10	113666773	113667273	peak_44030	2.019	122	2.564	1.433
chr10	113680725	113681225	peak_27097	2.386	197	3.679	2.191
chr10	113695331	113695831	peak_42043	2.066	104	2.479	1.385
chr10	113788581	113789081	peak_32252	2.27	173	3.155	1.811
chr10	113811224	113811724	peak_37204	2.168	131	2.764	1.553
chr10	113958477	113958977	peak_37499	2.161	161	2.509	1.401
chr10	114026636	114027136	peak_15433	2.752	138	4.827	3.091
chr10	114086870	114087370	peak_46566	1.942	133	2.442	1.364
chr10	114151440	114151982	peak_20827	2.556	148	4.628	2.93
chr10	114157868	114158368	peak_24159	2.458	99	3.546	2.091
chr10	114215036	114215536	peak_26909	2.39	81	2.489	1.39
chr10	114224795	114225295	peak_42153	2.063	112	2.425	1.354
chr10	114226345	114226845	peak_26749	2.395	82	2.555	1.428
chr10	114271718	114272218	peak_46936	1.928	132	2.324	1.301
chr10	114282926	114283656	peak_17270	2.681	135	3.924	2.376
chr10	114321764	114322264	peak_28233	2.359	133	3.152	1.809
chr10	114343796	114344296	peak_24252	2.455	89	2.775	1.56
chr10	114389429	114389929	peak_47036	1.924	124	2.348	1.313
chr10	114405012	114405512	peak_22514	2.508	101	2.437	1.361
chr10	114458821	114459321	peak_27683	2.372	172	3.925	2.377
chr10	114489450	114489975	peak_9304	3.109	166	5.641	3.765
chr10	114492512	114493012	peak_39709	2.117	85	2.587	1.447
chr10	114520193	114520948	peak_1153	5.41	207	11.585	8.971
chr10	114532657	114533157	peak_16366	2.715	82	2.459	1.373
chr10	114537283	114537783	peak_11309	2.979	72	2.656	1.487
chr10	114623924	114624424	peak_33107	2.252	129	3.381	1.971
chr10	114684787	114685287	peak_1556	4.966	190	11.375	8.782
chr10	114714322	114714822	peak_48303	1.858	116	2.361	1.32
chr10	114789734	114790234	peak_31619	2.284	69	2.797	1.574
chr10	114916602	114917147	peak_20358	2.572	218	4.267	2.642
chr10	114925793	114926293	peak_5313	3.594	164	6.412	4.415
chr10	114937928	114938428	peak_17492	2.672	141	3.834	2.308
chr10	115015358	115015858	peak_38335	2.144	95	2.493	1.392
chr10	115018248	115018890	peak_33722	2.235	122	2.827	1.593
chr10	115041702	115042202	peak_49000	1.8	116	2.399	1.34
chr10	115050378	115050878	peak_25420	2.428	114	3.098	1.772
chr10	115259081	115259950	peak_18053	2.648	173	3.182	1.83
chr10	115368247	115368747	peak_48399	1.852	138	2.767	1.555
chr10	115587453	115587953	peak_48586	1.837	111	2.686	1.506
chr10	115772643	115773143	peak_7364	3.295	78	3.16	1.815
chr10	115827125	115827625	peak_17240	2.681	110	3.763	2.254
chr10	115977799	115978299	peak_42158	2.063	108	2.362	1.321
chr10	115980977	115981477	peak_29277	2.336	127	3.055	1.743
chr10	115997087	115997587	peak_45732	1.968	107	2.44	1.363
chr10	116016345	116016845	peak_27954	2.365	100	2.453	1.37
chr10	116022133	116022633	peak_40377	2.104	89	2.646	1.482
chr10	116043708	116044483	peak_23658	2.483	97	3.008	1.711
chr10	116061582	116062181	peak_15516	2.75	82	2.814	1.585
chr10	116080546	116081079	peak_7485	3.282	159	5.597	3.727
chr10	116200487	116200987	peak_41721	2.073	96	2.695	1.511
chr10	116235618	116236240	peak_23840	2.465	143	3.735	2.233
chr10	116245850	116246350	peak_33583	2.244	117	2.927	1.658
chr10	116259859	116260359	peak_24576	2.45	74	2.466	1.377
chr10	116280724	116281224	peak_32788	2.259	96	2.622	1.468
chr10	116499134	116499634	peak_33679	2.242	149	3.279	1.898
chr10	116538402	116538902	peak_25543	2.424	90	2.852	1.61
chr10	116634645	116635168	peak_10525	3.021	90	2.886	1.631
chr10	116693124	116693624	peak_46460	1.945	94	2.468	1.378
chr10	116729083	116729583	peak_36381	2.185	110	2.46	1.374
chr10	116747972	116748472	peak_24060	2.459	108	2.946	1.67
chr10	116753135	116753635	peak_38188	2.147	147	2.661	1.49
chr10	116769899	116770399	peak_23930	2.463	126	2.996	1.703
chr10	116771241	116771819	peak_2356	4.469	221	6.954	4.88
chr10	116783969	116784574	peak_36501	2.183	189	2.946	1.67
chr10	116836123	116836623	peak_41669	2.075	117	2.382	1.331
chr10	116867279	116867779	peak_39963	2.11	98	2.435	1.36
chr10	116947071	116947571	peak_39936	2.11	85	2.463	1.375
chr10	116974558	116975058	peak_4567	3.741	113	6.069	4.124
chr10	117063131	117063631	peak_26284	2.404	99	2.911	1.647
chr10	117159456	117160071	peak_31006	2.297	106	2.755	1.548
chr10	117160492	117160992	peak_41612	2.077	92	2.618	1.465
chr10	117186650	117188153	peak_828	5.88	450	15.955	12.951
chr10	117221202	117221702	peak_34757	2.219	143	2.485	1.388
chr10	117242481	117242981	peak_28207	2.359	76	2.481	1.386
chr10	117247151	117247670	peak_25370	2.428	107	3.013	1.714
chr10	117419924	117420424	peak_18259	2.642	133	3.757	2.249
chr10	117503130	117503630	peak_40416	2.102	127	2.717	1.524
chr10	117600155	117600655	peak_44813	2.001	137	2.497	1.394
chr10	117653061	117653561	peak_11012	2.979	149	5.214	3.408
chr10	117675518	117676018	peak_43237	2.038	119	2.479	1.385
chr10	117694542	117695042	peak_24949	2.438	108	3.059	1.746
chr10	117743476	117743976	peak_12982	2.866	146	4.177	2.572
chr10	117760716	117761216	peak_14374	2.802	79	2.586	1.446
chr10	117777846	117778483	peak_33249	2.248	110	2.596	1.452
chr10	117784309	117784809	peak_19108	2.614	182	3.907	2.363
chr10	117814349	117814849	peak_30730	2.302	102	3.069	1.752
chr10	117860100	117860649	peak_36630	2.18	180	3.07	1.753
chr10	117878585	117879085	peak_39175	2.128	140	3.21	1.85
chr10	117884007	117884507	peak_23544	2.483	94	2.641	1.479
chr10	117926632	117927353	peak_39491	2.122	101	2.607	1.458
chr10	117936001	117936650	peak_10287	3.035	165	5.282	3.465
chr10	117960300	117960847	peak_987	5.648	199	11.49	8.885
chr10	117991742	117992242	peak_5684	3.528	175	6.309	4.328
chr10	118002541	118003087	peak_1678	4.883	118	6.013	4.077
chr10	118131671	118132171	peak_22178	2.516	76	2.418	1.351
chr10	118139062	118139597	peak_19236	2.607	92	2.887	1.632
chr10	118210921	118211421	peak_18501	2.636	69	2.409	1.346
chr10	118262151	118262651	peak_14391	2.802	85	2.858	1.613
chr10	118270455	118270955	peak_16664	2.703	102	3.301	1.914
chr10	118300150	118300650	peak_35093	2.212	105	3.01	1.712
chr10	118338960	118339460	peak_23564	2.483	103	3.065	1.75
chr10	118343132	118343751	peak_16046	2.731	148	4.341	2.701
chr10	118344351	118344851	peak_16419	2.712	81	2.67	1.496
chr10	118423167	118423667	peak_48544	1.84	126	2.335	1.306
chr10	118435752	118436252	peak_43596	2.029	94	2.519	1.407
chr10	118478920	118479454	peak_10342	3.029	122	4.508	2.833
chr10	118479698	118480198	peak_38427	2.143	82	2.418	1.351
chr10	118481877	118482377	peak_17218	2.681	120	4.282	2.654
chr10	118488553	118489053	peak_28191	2.359	171	3.701	2.207
chr10	118522789	118523289	peak_17943	2.656	144	4.389	2.739
chr10	118568805	118569305	peak_15607	2.748	83	2.359	1.319
chr10	118584659	118585159	peak_46777	1.933	183	2.408	1.345
chr10	118592051	118592582	peak_10055	3.054	147	4.382	2.733
chr10	118613379	118613879	peak_49845	1.665	114	2.697	1.512
chr10	118680880	118681380	peak_43597	2.029	94	2.442	1.364
chr10	118708540	118709040	peak_11036	2.979	116	4.287	2.659
chr10	118769163	118769663	peak_47118	1.921	90	2.404	1.343
chr10	118818952	118819452	peak_28383	2.355	147	2.81	1.582
chr10	118827870	118828370	peak_29662	2.328	75	2.39	1.335
chr10	118828454	118828954	peak_16000	2.731	66	2.422	1.353
chr10	118932264	118932764	peak_49627	1.702	120	2.374	1.327
chr10	119022837	119023337	peak_14492	2.795	152	4.284	2.656
chr10	119032800	119033300	peak_26087	2.412	106	2.462	1.375
chr10	119113727	119114367	peak_4644	3.724	196	7.732	5.551
chr10	119131540	119132040	peak_13675	2.833	106	3.957	2.402
chr10	119152541	119153041	peak_7275	3.31	85	2.967	1.684
chr10	119155766	119156365	peak_7674	3.263	107	3.34	1.941
chr10	119166386	119166886	peak_39304	2.125	107	2.37	1.325
chr10	119206084	119206584	peak_35504	2.203	142	2.464	1.376
chr10	119233660	119234160	peak_45414	1.986	140	2.385	1.333
chr10	119265011	119265511	peak_29497	2.33	122	2.977	1.691
chr10	119292465	119292965	peak_28143	2.359	76	2.329	1.304
chr10	119295953	119296453	peak_32217	2.273	119	2.803	1.578
chr10	119316944	119317511	peak_16983	2.691	234	4.112	2.521
chr10	119405735	119406235	peak_26621	2.396	111	3.179	1.828
chr10	119409747	119410247	peak_19438	2.601	110	2.437	1.361
chr10	119499593	119500093	peak_38285	2.145	108	2.896	1.637
chr10	119517275	119517775	peak_41047	2.088	143	2.383	1.332
chr10	119599402	119599902	peak_29550	2.329	136	3.825	2.301
chr10	119647044	119647546	peak_7324	3.299	116	3.746	2.241
chr10	119665746	119666246	peak_15544	2.748	83	2.655	1.487
chr10	119671399	119671899	peak_39996	2.11	136	2.708	1.519
chr10	119673254	119673754	peak_46775	1.933	109	2.33	1.304
chr10	119788931	119789431	peak_11700	2.941	85	2.487	1.389
chr10	119886240	119886860	peak_44845	1.999	156	3.152	1.809
chr10	119889717	119890217	peak_44146	2.015	142	3.906	2.362
chr10	120005577	120006077	peak_10170	3.044	141	5.068	3.288
chr10	120009537	120010147	peak_5476	3.564	122	5.443	3.6
chr10	120044063	120044563	peak_26515	2.4	87	2.923	1.656
chr10	120069908	120070408	peak_34421	2.224	108	2.8	1.576
chr10	120262925	120263583	peak_36374	2.185	123	2.882	1.629
chr10	120281646	120282146	peak_33571	2.244	113	2.939	1.666
chr10	120328391	120328891	peak_41971	2.069	125	2.91	1.647
chr10	120354978	120355478	peak_49605	1.706	79	2.333	1.306
chr10	120388162	120388662	peak_42404	2.057	116	2.355	1.317
chr10	120396131	120396631	peak_31214	2.293	165	3.53	2.08
chr10	120415847	120416375	peak_15242	2.762	207	5.068	3.288
chr10	120446953	120447453	peak_43646	2.028	49	2.447	1.366
chr10	120504035	120504700	peak_4812	3.689	208	8.806	6.492
chr10	120991607	120992107	peak_41517	2.078	137	2.643	1.48
chr10	120992344	120992844	peak_12223	2.908	84	3.085	1.763
chr10	121043356	121043856	peak_14794	2.781	117	4.035	2.462
chr10	121151957	121152457	peak_43119	2.041	113	2.759	1.55
chr10	121215657	121216252	peak_27241	2.383	132	2.893	1.635
chr10	121312517	121313017	peak_27689	2.371	148	4.032	2.46
chr10	121351382	121351882	peak_31674	2.284	101	2.821	1.59
chr10	121418348	121418848	peak_19272	2.607	126	4.172	2.568
chr10	121486323	121486955	peak_34511	2.223	120	2.758	1.549
chr10	121544488	121545181	peak_45174	1.986	88	2.419	1.351
chr10	121580424	121580924	peak_32062	2.276	110	2.403	1.342
chr10	121610851	121611451	peak_387	7.028	397	15.955	12.951
chr10	121687368	121687868	peak_42335	2.059	141	2.373	1.326
chr10	121780992	121781492	peak_18109	2.648	103	3.077	1.758
chr10	121952149	121952649	peak_39117	2.128	150	2.596	1.452
chr10	121987538	121988150	peak_6375	3.421	215	5.31	3.489
chr10	122049708	122050208	peak_28846	2.345	85	2.682	1.503
chr10	122056634	122057134	peak_24932	2.439	167	3.32	1.928
chr10	122063049	122063651	peak_5799	3.512	290	7.308	5.185
chr10	122091754	122092254	peak_31750	2.28	124	2.681	1.502
chr10	122111851	122112351	peak_17261	2.681	146	4.525	2.847
chr10	122116235	122116774	peak_19631	2.596	183	4.509	2.834
chr10	122183135	122183635	peak_7235	3.31	220	5.825	3.919
chr10	122208060	122208560	peak_32929	2.257	100	2.625	1.469
chr10	122236644	122237150	peak_7028	3.337	289	7.38	5.247
chr10	122267605	122268170	peak_12020	2.924	159	4.525	2.847
chr10	122269023	122269523	peak_35252	2.209	146	3.086	1.764
chr10	122307838	122308338	peak_46224	1.952	114	2.594	1.451
chr10	122310646	122311155	peak_2778	4.261	266	10.027	7.574
chr10	122331442	122332149	peak_3208	4.1	304	10.274	7.795
chr10	122343184	122343684	peak_40263	2.105	106	2.543	1.421
chr10	122344650	122345150	peak_13152	2.859	167	4.489	2.818
chr10	122353575	122354075	peak_27721	2.37	106	2.887	1.632
chr10	122441872	122442372	peak_8493	3.184	166	5.802	3.899
chr10	122494823	122495323	peak_13187	2.855	222	3.984	2.423
chr10	122544541	122545041	peak_34207	2.228	186	2.473	1.381
chr10	122586004	122586504	peak_33480	2.245	107	2.723	1.528
chr10	122600293	122600949	peak_28894	2.345	124	4.429	2.771
chr10	122665348	122665848	peak_32326	2.27	96	2.632	1.473
chr10	122688631	122689131	peak_31956	2.277	133	3.597	2.13
chr10	122689350	122689850	peak_44321	2.008	93	2.33	1.304
chr10	122696981	122697481	peak_22815	2.498	166	4.08	2.496
chr10	122792633	122793157	peak_28274	2.359	114	3.672	2.186
chr10	122850153	122850653	peak_3409	4.043	173	7.323	5.198
chr10	122854549	122855150	peak_2446	4.412	231	9.998	7.549
chr10	122861527	122862027	peak_7255	3.31	100	4.626	2.928
chr10	122870381	122870881	peak_50314	1.537	65	2.756	1.548
chr10	122957356	122957856	peak_33560	2.244	123	3.464	2.032
chr10	122974207	122974707	peak_19983	2.582	78	2.381	1.331
chr10	123041096	123041596	peak_28550	2.352	90	3.104	1.776
chr10	123052150	123052650	peak_24226	2.457	193	3.823	2.299
chr10	123062727	123063227	peak_27787	2.368	148	3.584	2.119
chr10	123066238	123066738	peak_46002	1.964	87	2.435	1.36
chr10	123083406	123083906	peak_43169	2.039	115	2.341	1.31
chr10	123100347	123100847	peak_12699	2.884	167	4.424	2.767
chr10	123203636	123204249	peak_302	7.421	291	15.955	12.951
chr10	123214550	123215064	peak_21693	2.531	167	4.674	2.967
chr10	123230948	123231654	peak_5737	3.521	165	6.927	4.857
chr10	123240080	123240580	peak_37337	2.167	96	2.348	1.313
chr10	123261374	123261874	peak_9656	3.079	138	5.182	3.382
chr10	123295569	123296069	peak_34827	2.217	132	3.244	1.874
chr10	123318349	123319050	peak_615	6.296	350	14.264	11.401
chr10	123327921	123328558	peak_19399	2.602	142	4.139	2.543
chr10	123331467	123331967	peak_29995	2.317	84	2.326	1.302
chr10	123344531	123345031	peak_39144	2.128	96	2.745	1.542
chr10	123358662	123359162	peak_18121	2.648	128	3.264	1.888
chr10	123381224	123381855	peak_15216	2.763	182	4.409	2.755
chr10	123396610	123397295	peak_17405	2.674	95	2.776	1.561
chr10	123428149	123428730	peak_5843	3.503	190	6.43	4.431
chr10	123455749	123456350	peak_3757	3.93	277	8.326	6.071
chr10	123462748	123463285	peak_22288	2.512	87	2.608	1.459
chr10	123486950	123487450	peak_19277	2.607	91	2.75	1.544
chr10	123508942	123509680	peak_17817	2.66	109	3.062	1.748
chr10	123538722	123539354	peak_2989	4.178	244	9.668	7.254
chr10	123635653	123636153	peak_47387	1.909	123	2.458	1.373
chr10	123639946	123640459	peak_11508	2.95	202	5.287	3.47
chr10	123655639	123656139	peak_28075	2.363	138	3.468	2.034
chr10	123698064	123698564	peak_33961	2.235	108	2.85	1.608
chr10	123719885	123720532	peak_5972	3.476	119	5.156	3.361
chr10	123731754	123732353	peak_2702	4.292	242	10.372	7.883
chr10	123790015	123790619	peak_587	6.379	169	10.129	7.665
chr10	123808747	123809345	peak_5478	3.564	178	6.04	4.1
chr10	123850339	123850839	peak_13369	2.849	124	4.269	2.644
chr10	123902205	123902705	peak_45838	1.967	103	2.367	1.323
chr10	123926448	123927005	peak_2832	4.24	225	10.156	7.689
chr10	123942149	123942658	peak_44487	2.006	113	2.523	1.409
chr10	123952147	123952647	peak_49382	1.744	137	2.341	1.31
chr10	124025177	124025743	peak_33660	2.242	160	2.885	1.631
chr10	124127984	124128484	peak_4366	3.778	175	4.987	3.222
chr10	124149644	124150144	peak_32634	2.262	82	2.475	1.382
chr10	124152962	124153462	peak_7165	3.321	222	5.169	3.371
chr10	124164222	124164722	peak_27881	2.366	81	2.526	1.411
chr10	124247901	124248401	peak_23573	2.483	105	2.393	1.337
chr10	124290356	124290955	peak_28322	2.359	147	2.989	1.698
chr10	124312683	124313183	peak_35092	2.212	98	2.666	1.493
chr10	124343383	124343883	peak_44160	2.015	142	2.326	1.302
chr10	124354728	124355228	peak_3405	4.043	122	4.424	2.767
chr10	124374449	124374991	peak_9571	3.09	175	5.745	3.85
chr10	124470308	124470930	peak_18777	2.625	148	3.214	1.853
chr10	124524805	124525305	peak_20813	2.556	175	4.037	2.464
chr10	124647591	124648091	peak_10908	2.994	200	4.464	2.798
chr10	124671082	124671721	peak_28474	2.353	122	2.884	1.63
chr10	124694336	124694836	peak_32096	2.274	174	2.677	1.5
chr10	124697692	124698192	peak_22621	2.505	147	2.634	1.475
chr10	124712621	124713121	peak_32569	2.264	155	2.52	1.408
chr10	124740470	124740970	peak_30776	2.302	102	2.665	1.493
chr10	124761559	124762059	peak_25237	2.431	94	2.864	1.617
chr10	124817426	124817926	peak_19270	2.607	84	2.597	1.453
chr10	125008895	125009816	peak_20176	2.577	109	2.995	1.702
chr10	125035214	125035714	peak_21831	2.526	132	3.654	2.172
chr10	125037150	125037655	peak_18429	2.638	170	4.459	2.794
chr10	125045534	125046059	peak_21462	2.54	148	3.485	2.047
chr10	125073050	125073550	peak_43111	2.041	116	2.404	1.343
chr10	125076708	125077208	peak_12926	2.871	142	4.989	3.224
chr10	125133946	125134446	peak_46423	1.947	98	2.363	1.321
chr10	125263541	125264055	peak_2078	4.618	279	10.978	8.424
chr10	125296543	125297055	peak_18000	2.652	235	4.13	2.535
chr10	125362880	125363380	peak_45965	1.965	91	2.337	1.308
chr10	125374216	125374716	peak_44459	2.006	101	2.423	1.354
chr10	125404929	125405429	peak_5367	3.582	119	4.391	2.74
chr10	125460090	125460697	peak_10796	3.005	115	4.192	2.584
chr10	125507725	125508225	peak_24347	2.454	84	2.946	1.67
chr10	125573914	125574454	peak_3111	4.132	233	8.508	6.231
chr10	125584849	125585349	peak_16371	2.713	180	4.836	3.099
chr10	125633418	125634083	peak_12780	2.88	93	3.401	1.986
chr10	125679384	125679951	peak_12090	2.917	162	4.618	2.922
chr10	125686396	125686896	peak_36415	2.185	110	3.093	1.768
chr10	125690984	125691666	peak_20190	2.577	109	3.5	2.058
chr10	125707846	125708379	peak_3287	4.079	121	5.651	3.773
chr10	125782549	125783073	peak_27924	2.366	180	3.146	1.805
chr10	125785051	125785722	peak_41919	2.069	110	2.603	1.456
chr10	125879375	125879953	peak_7948	3.234	241	6.707	4.667
chr10	125892338	125892947	peak_5130	3.626	241	12.587	9.881
chr10	125899193	125899693	peak_31648	2.284	69	2.822	1.59
chr10	125908944	125909444	peak_7169	3.321	125	5.907	3.988
chr10	125945027	125945527	peak_48790	1.821	121	2.909	1.646
chr10	125973152	125973755	peak_943	5.71	278	15.654	12.671
chr10	125979011	125979511	peak_23579	2.483	125	2.857	1.613
chr10	126013526	126014026	peak_11698	2.941	170	4.107	2.517
chr10	126055990	126056490	peak_29306	2.334	99	2.455	1.371
chr10	126062348	126062949	peak_1809	4.779	308	10.644	8.126
chr10	126063115	126063910	peak_21453	2.54	163	2.955	1.676
chr10	126135864	126136364	peak_15494	2.75	72	2.615	1.463
chr10	126148279	126148779	peak_46433	1.947	98	2.491	1.391
chr10	126165319	126165819	peak_41614	2.077	92	2.627	1.471
chr10	126171394	126171894	peak_39956	2.11	85	2.339	1.308
chr10	126186649	126187149	peak_9106	3.121	155	5.739	3.846
chr10	126204225	126204725	peak_40515	2.1	148	2.866	1.618
chr10	126227776	126228347	peak_32860	2.257	155	3.051	1.74
chr10	126247434	126248090	peak_32643	2.262	164	3.491	2.051
chr10	126268001	126268501	peak_49625	1.702	120	2.362	1.321
chr10	126309078	126309650	peak_10272	3.035	110	4.143	2.546
chr10	126429006	126429506	peak_15510	2.75	72	2.538	1.418
chr10	126433334	126433867	peak_17855	2.658	131	3.616	2.144
chr10	126459910	126460488	peak_8003	3.228	169	5.664	3.784
chr10	126481229	126481729	peak_16779	2.698	201	4.868	3.124
chr10	126499739	126500239	peak_23455	2.483	150	4.155	2.555
chr10	126521149	126521852	peak_132	8.532	378	15.955	12.951
chr10	126569644	126570195	peak_9365	3.103	150	5.914	3.994
chr10	126636841	126637341	peak_19588	2.597	68	2.547	1.423
chr10	126687719	126688219	peak_7659	3.263	108	3.272	1.894
chr10	126706762	126707262	peak_35675	2.199	93	2.694	1.51
chr10	126755546	126756046	peak_6455	3.41	148	3.967	2.41
chr10	126766622	126767122	peak_34724	2.22	152	2.728	1.531
chr10	126844249	126844815	peak_25173	2.432	211	3.386	1.975
chr10	126890783	126891283	peak_46038	1.963	83	2.987	1.697
chr10	126936650	126937250	peak_4200	3.814	169	8.207	5.966
chr10	126939530	126940030	peak_16167	2.72	126	3.569	2.108
chr10	126972850	126973396	peak_2636	4.327	123	5.581	3.714
chr10	127000531	127001151	peak_11354	2.964	220	5.569	3.704
chr10	127033548	127034188	peak_14753	2.784	157	4.512	2.837
chr10	127081640	127082194	peak_28800	2.345	85	2.608	1.459
chr10	127138219	127138752	peak_8608	3.169	146	5.545	3.684
chr10	127139570	127140070	peak_24727	2.447	69	2.42	1.352
chr10	127148388	127148888	peak_16718	2.7	179	5.512	3.656
chr10	127174598	127175098	peak_41096	2.086	84	2.415	1.349
chr10	127177506	127178006	peak_34315	2.225	121	2.491	1.391
chr10	127200627	127201127	peak_41091	2.086	105	2.389	1.335
chr10	127202576	127203076	peak_40950	2.09	101	2.41	1.346
chr10	127221357	127221857	peak_39284	2.125	107	2.485	1.388
chr10	127279322	127279822	peak_22676	2.503	121	4.196	2.587
chr10	127331815	127332315	peak_25524	2.424	83	2.525	1.41
chr10	127346629	127347129	peak_41693	2.074	142	2.374	1.327
chr10	127349493	127349993	peak_32740	2.26	142	3.387	1.975
chr10	127474514	127475014	peak_30600	2.308	79	2.492	1.392
chr10	127486157	127486657	peak_36413	2.185	88	2.441	1.364
chr10	127503663	127504163	peak_39450	2.122	106	2.707	1.519
chr10	127534041	127534541	peak_38535	2.14	125	2.828	1.594
chr10	127553304	127553861	peak_8622	3.168	185	6.27	4.294
chr10	127560967	127561609	peak_18329	2.64	101	3.532	2.081
chr10	127574650	127575208	peak_6824	3.359	120	5.362	3.532
chr10	127612486	127612986	peak_37732	2.158	113	2.685	1.505
chr10	127628962	127629462	peak_48352	1.856	71	2.384	1.332
chr10	127635236	127635849	peak_32341	2.27	135	2.98	1.692
chr10	127678954	127679454	peak_40998	2.09	101	2.525	1.41
chr10	127766073	127766696	peak_11292	2.979	156	5.044	3.269
chr10	127862949	127863749	peak_22	11.01	723	15.955	12.951
chr10	127881147	127881657	peak_36948	2.174	162	2.543	1.421
chr10	127889576	127890076	peak_18090	2.648	192	4.572	2.885
chr10	127908620	127909120	peak_7070	3.331	315	5.679	3.796
chr10	127918205	127918705	peak_16943	2.692	103	3.3	1.913
chr10	127942765	127943265	peak_27597	2.372	92	2.728	1.531
chr10	127945245	127945745	peak_29881	2.323	131	2.858	1.613
chr10	127948709	127949209	peak_32129	2.274	87	2.511	1.402
chr10	127977526	127978026	peak_23505	2.483	155	3.448	2.02
chr10	127984582	127985082	peak_20862	2.554	109	3.197	1.841
chr10	127997113	127998067	peak_19261	2.607	105	4.204	2.594
chr10	128005993	128006629	peak_42017	2.066	129	2.394	1.338
chr10	128048216	128048716	peak_21603	2.535	106	3.055	1.743
chr10	128064125	128064788	peak_8947	3.138	175	4.523	2.845
chr10	128093271	128094012	peak_22048	2.518	142	3.581	2.117
chr10	128156888	128157537	peak_27495	2.376	138	3.111	1.781
chr10	128170459	128170959	peak_45192	1.986	96	2.353	1.316
chr10	128173346	128173846	peak_33123	2.251	137	3.472	2.037
chr10	128195698	128196198	peak_47417	1.907	96	2.388	1.334
chr10	128254349	128254948	peak_10988	2.979	203	5.479	3.629
chr10	128255640	128256140	peak_24612	2.45	74	2.329	1.303
chr10	128317004	128317504	peak_25737	2.421	156	3.505	2.062
chr10	128318583	128319083	peak_23476	2.483	135	3.49	2.05
chr10	128322892	128323392	peak_38918	2.132	146	2.623	1.468
chr10	128440589	128441089	peak_23745	2.469	192	2.901	1.641
chr10	128469600	128470100	peak_37793	2.157	126	2.334	1.306
chr10	128550553	128551053	peak_41029	2.089	122	2.328	1.303
chr10	128587987	128588487	peak_15177	2.767	161	5.238	3.429
chr10	128621482	128621982	peak_36272	2.189	97	2.646	1.481
chr10	128629222	128629722	peak_34866	2.215	181	2.829	1.595
chr10	128673920	128674447	peak_18094	2.648	126	3.544	2.09
chr10	128693402	128693902	peak_32722	2.26	132	2.655	1.487
chr10	128704625	128705125	peak_5773	3.517	85	3.608	2.138
chr10	128733008	128733508	peak_14250	2.806	113	3.129	1.793
chr10	128741631	128742131	peak_22079	2.516	85	2.499	1.396
chr10	128757119	128757619	peak_37037	2.172	105	2.75	1.545
chr10	128819688	128820358	peak_36605	2.181	117	2.805	1.579
chr10	128824595	128825095	peak_23704	2.483	85	2.874	1.623
chr10	128908069	128908569	peak_16629	2.703	98	3.632	2.156
chr10	128945745	128946245	peak_18905	2.621	124	3.122	1.789
chr10	128973500	128974000	peak_28576	2.352	90	2.816	1.586
chr10	129010531	129011031	peak_48879	1.811	62	2.791	1.57
chr10	129052254	129052754	peak_43817	2.024	106	2.449	1.367
chr10	129142614	129143114	peak_5334	3.59	94	4.003	2.437
chr10	129203035	129203535	peak_21616	2.535	106	3.129	1.793
chr10	129250243	129250752	peak_30820	2.301	157	3.102	1.775
chr10	129277751	129278251	peak_18087	2.648	144	3.693	2.202
chr10	129380611	129381253	peak_9418	3.103	227	5.649	3.772
chr10	129403781	129404281	peak_44671	2.004	113	2.385	1.332
chr10	129417005	129417505	peak_42366	2.057	98	2.615	1.463
chr10	129436163	129436663	peak_46164	1.954	122	2.434	1.36
chr10	129570037	129570608	peak_29415	2.332	149	3.353	1.951
chr10	129611115	129611615	peak_29477	2.332	108	2.96	1.679
chr10	129627307	129627882	peak_42975	2.046	123	2.928	1.659
chr10	129630416	129630916	peak_42365	2.057	91	2.544	1.422
chr10	129642351	129642851	peak_1793	4.788	194	8.139	5.907
chr10	129684792	129685292	peak_38310	2.144	95	2.374	1.327
chr10	129704802	129705380	peak_32158	2.274	99	2.418	1.351
chr10	129719748	129720290	peak_14438	2.799	126	3.952	2.398
chr10	129738263	129738763	peak_45182	1.986	118	2.732	1.534
chr10	129846488	129846988	peak_27851	2.366	81	2.533	1.415
chr10	129866303	129866803	peak_38563	2.14	125	2.358	1.318
chr10	129908539	129909039	peak_29655	2.328	151	3.378	1.969
chr10	130134471	130134971	peak_10671	3.012	94	3.596	2.129
chr10	130138099	130138946	peak_1979	4.678	180	9.048	6.707
chr10	130191870	130192370	peak_15413	2.754	136	3.64	2.162
chr10	130206186	130206786	peak_11860	2.936	220	4.797	3.067
chr10	130213049	130213663	peak_7641	3.263	264	5.252	3.44
chr10	130257741	130258563	peak_34418	2.224	126	2.506	1.4
chr10	130281988	130282488	peak_28827	2.345	103	2.443	1.364
chr10	130288521	130289021	peak_29853	2.324	117	3.089	1.766
chr10	130358055	130358555	peak_16575	2.706	109	3.155	1.811
chr10	130389749	130390547	peak_2140	4.578	378	10.911	8.365
chr10	130397151	130397698	peak_42997	2.045	90	2.537	1.417
chr10	130419388	130419888	peak_36263	2.189	103	2.608	1.459
chr10	130424462	130424988	peak_32897	2.257	168	3.466	2.033
chr10	130438504	130439004	peak_27554	2.374	153	3.238	1.87
chr10	130443354	130443854	peak_11046	2.979	140	3.7	2.206
chr10	130480431	130480931	peak_18250	2.642	133	2.914	1.65
chr10	130519124	130519624	peak_6080	3.476	91	3.812	2.291
chr10	130558499	130558999	peak_41855	2.069	100	2.559	1.43
chr10	130620378	130620878	peak_32009	2.276	110	3.219	1.856
chr10	130627822	130628381	peak_38197	2.146	134	5.326	3.501
chr10	130631411	130631911	peak_30298	2.312	149	3.882	2.344
chr10	130644234	130644734	peak_35446	2.205	111	3.126	1.791
chr10	130703461	130703961	peak_45156	1.986	139	2.615	1.463
chr10	130718666	130719857	peak_1541	4.999	307	12.022	9.369
chr10	130751656	130752156	peak_19979	2.582	156	4.123	2.53
chr10	130801105	130801721	peak_7536	3.277	165	5.83	3.923
chr10	130806134	130806820	peak_14592	2.789	191	4.687	2.978
chr10	130810060	130810560	peak_31280	2.291	143	2.523	1.409
chr10	130811790	130812290	peak_42640	2.052	124	2.542	1.42
chr10	130914396	130914896	peak_30883	2.3	88	2.591	1.449
chr10	130944599	130945099	peak_35944	2.195	84	2.364	1.322
chr10	131015447	131016020	peak_9421	3.103	130	4.208	2.596
chr10	131018812	131019405	peak_32518	2.265	187	3.049	1.738
chr10	131086034	131086668	peak_1208	5.338	345	13.256	10.485
chr10	131088469	131088969	peak_11632	2.944	194	4.387	2.737
chr10	131094559	131095103	peak_2660	4.309	269	10.539	8.03
chr10	131114548	131115180	peak_9624	3.084	121	4.177	2.572
chr10	131203928	131204428	peak_25856	2.417	149	3.055	1.743
chr10	131208034	131208650	peak_335	7.231	466	15.955	12.951
chr10	131264549	131265200	peak_37152	2.169	97	2.467	1.378
chr10	131358782	131359282	peak_28689	2.347	118	3.21	1.85
chr10	131455787	131456396	peak_8870	3.145	94	3.48	2.043
chr10	131480914	131481414	peak_41773	2.073	96	2.378	1.329
chr10	131523115	131523671	peak_10675	3.012	91	3.506	2.062
chr10	131622155	131622655	peak_19843	2.588	172	3.115	1.784
chr10	131630772	131631272	peak_33888	2.235	160	2.941	1.667
chr10	131635446	131635981	peak_2886	4.213	280	9.862	7.427
chr10	131641353	131641853	peak_43238	2.038	131	2.963	1.681
chr10	131656025	131656525	peak_29349	2.334	141	3.036	1.73
chr10	131684940	131685467	peak_20834	2.554	216	3.422	2.001
chr10	131701002	131701502	peak_36083	2.193	106	2.339	1.309
chr10	131730117	131730617	peak_41479	2.078	113	2.732	1.533
chr10	131777424	131777924	peak_2089	4.607	167	8.48	6.206
chr10	131781178	131781678	peak_29572	2.329	136	2.824	1.591
chr10	131824801	131825301	peak_22052	2.517	223	2.67	1.496
chr10	131847086	131847586	peak_20748	2.559	134	3.16	1.815
chr10	131869322	131869950	peak_13480	2.844	192	5.665	3.784
chr10	131946301	131946801	peak_28019	2.365	101	2.606	1.458
chr10	131947880	131948380	peak_7852	3.244	196	7.068	4.979
chr10	131977694	131978194	peak_40211	2.105	106	2.775	1.56
chr10	131984498	131984998	peak_45130	1.986	92	2.328	1.303
chr10	131995048	131995548	peak_34731	2.22	76	2.345	1.312
chr10	132004811	132005311	peak_21599	2.535	194	4.276	2.65
chr10	132027361	132027861	peak_35453	2.205	151	3.143	1.803
chr10	132093148	132093664	peak_26581	2.397	140	3.156	1.812
chr10	132094774	132095274	peak_20663	2.561	214	3.178	1.827
chr10	132096096	132096596	peak_6397	3.416	172	7	4.92
chr10	132113683	132114183	peak_44117	2.016	134	2.581	1.444
chr10	132136349	132136849	peak_8532	3.178	203	4.264	2.64
chr10	132179692	132180192	peak_8034	3.228	141	3.513	2.068
chr10	132296058	132296558	peak_47133	1.92	116	2.379	1.33
chr10	132336818	132337318	peak_37508	2.161	148	3.096	1.771
chr10	132357014	132357514	peak_42967	2.046	136	2.895	1.637
chr10	132481952	132482452	peak_17125	2.686	128	4.144	2.547
chr10	132583732	132584232	peak_35454	2.205	114	2.674	1.498
chr10	132591063	132591714	peak_12202	2.911	170	5.187	3.387
chr10	132665950	132666457	peak_12822	2.876	154	4.638	2.938
chr10	132841126	132841891	peak_21790	2.528	157	3.109	1.779
chr10	133062042	133062542	peak_20402	2.57	207	4.264	2.64
chr10	133244911	133245411	peak_27611	2.372	172	2.335	1.307
chr10	133293102	133293602	peak_1808	4.781	337	10.075	7.616
chr10	133305060	133305560	peak_48805	1.816	128	2.452	1.37
chr10	133343494	133344154	peak_10548	3.02	225	5.661	3.782
chr10	133388230	133388730	peak_11147	2.979	100	3.219	1.856
chr10	133442359	133442859	peak_20573	2.566	155	2.796	1.573
chr10	133473964	133474464	peak_35993	2.194	137	2.762	1.552
chr10	133501447	133501987	peak_6567	3.393	82	3.291	1.907
chr10	133518493	133518993	peak_41370	2.081	96	2.959	1.679
chr10	133538077	133538577	peak_34973	2.214	165	3.407	1.99
chr10	133609591	133610580	peak_47965	1.88	114	3.289	1.905
chr11	210060	210560	peak_20718	2.56	232	3.342	1.943
chr11	213400	213900	peak_21977	2.518	142	3.21	1.85
chr11	283771	284271	peak_12434	2.897	150	4.099	2.512
chr11	314017	314517	peak_30394	2.309	93	2.373	1.326
chr11	326916	327416	peak_18701	2.628	127	2.611	1.461
chr11	342310	342810	peak_36407	2.185	110	2.966	1.683
chr11	638454	638954	peak_29350	2.334	160	2.78	1.564
chr11	680827	681327	peak_16672	2.703	147	3.53	2.08
chr11	743577	744169	peak_19985	2.582	157	4.291	2.662
chr11	748473	748973	peak_29880	2.323	132	3.169	1.821
chr11	834839	835365	peak_8407	3.19	257	4.368	2.722
chr11	931877	932377	peak_13448	2.847	91	2.561	1.431
chr11	1152235	1152735	peak_13950	2.821	250	3.133	1.796
chr11	1153950	1154450	peak_41848	2.071	146	2.621	1.467
chr11	1304358	1304969	peak_13934	2.823	113	4.003	2.437
chr11	1332291	1332791	peak_41888	2.069	100	2.553	1.426
chr11	1442245	1442745	peak_3473	4.016	202	5.637	3.761
chr11	1576647	1577147	peak_28850	2.345	85	2.41	1.346
chr11	1618337	1618837	peak_30068	2.317	140	3.37	1.963
chr11	1619480	1619980	peak_39898	2.114	132	2.944	1.669
chr11	1695162	1695877	peak_13479	2.844	161	3.478	2.042
chr11	1760202	1760702	peak_22731	2.502	131	2.341	1.31
chr11	1862858	1863358	peak_17116	2.686	119	2.522	1.409
chr11	2077058	2077558	peak_10298	3.035	110	4.382	2.733
chr11	2180710	2181359	peak_12040	2.923	238	4.273	2.647
chr11	2325953	2326453	peak_40521	2.1	148	2.931	1.66
chr11	2364779	2365279	peak_15450	2.75	163	4.176	2.571
chr11	2563497	2563997	peak_40519	2.1	148	2.527	1.412
chr11	2687718	2688237	peak_5330	3.59	236	5.25	3.439
chr11	2713269	2713769	peak_29428	2.332	108	2.476	1.383
chr11	2769036	2769650	peak_1978	4.678	359	8.993	6.658
chr11	2817825	2818539	peak_24215	2.457	107	2.792	1.571
chr11	2860516	2861066	peak_7531	3.277	210	5.051	3.274
chr11	3029846	3030346	peak_23774	2.467	156	3.587	2.122
chr11	3063247	3063747	peak_36412	2.185	110	2.744	1.541
chr11	3095707	3096269	peak_16842	2.696	161	4.385	2.736
chr11	3151769	3152269	peak_43409	2.034	127	2.354	1.316
chr11	3153337	3153837	peak_18694	2.628	127	3.292	1.908
chr11	3180718	3181218	peak_41862	2.069	100	2.664	1.493
chr11	3296319	3296819	peak_10599	3.018	79	4.421	2.764
chr11	3339994	3340494	peak_24547	2.451	166	3.41	1.992
chr11	3345532	3346032	peak_47172	1.919	143	2.393	1.337
chr11	3368130	3368709	peak_9321	3.103	106	4.23	2.614
chr11	3374849	3375548	peak_13349	2.851	178	5.7	3.813
chr11	3392249	3392749	peak_47704	1.893	61	2.985	1.695
chr11	3395365	3395865	peak_49069	1.79	155	3.007	1.71
chr11	3404080	3404580	peak_35860	2.196	123	3.138	1.8
chr11	3406217	3406717	peak_47402	1.907	118	2.743	1.54
chr11	3420202	3420758	peak_47578	1.899	130	2.892	1.635
chr11	3427741	3428241	peak_35397	2.207	80	2.501	1.397
chr11	3429534	3430067	peak_49491	1.727	80	2.68	1.502
chr11	3442310	3442810	peak_48793	1.821	66	2.486	1.388
chr11	3444335	3444859	peak_44341	2.008	114	4.251	2.63
chr11	3448081	3448581	peak_49204	1.773	109	3.741	2.237
chr11	3452659	3453159	peak_27194	2.383	78	3.561	2.102
chr11	3456352	3456852	peak_49780	1.678	102	2.456	1.372
chr11	3458863	3459363	peak_19838	2.588	172	5.163	3.367
chr11	3485728	3486228	peak_49126	1.783	79	2.484	1.388
chr11	3498863	3499483	peak_29419	2.332	127	4.141	2.544
chr11	3505852	3506459	peak_6716	3.377	204	9.713	7.294
chr11	3511666	3512166	peak_47942	1.882	72	2.484	1.387
chr11	3515999	3516499	peak_49877	1.66	107	3.01	1.712
chr11	3520926	3521506	peak_43410	2.034	90	3.209	1.849
chr11	3532369	3532869	peak_47833	1.887	76	3.229	1.863
chr11	3534142	3534642	peak_32007	2.276	55	2.477	1.384
chr11	3594045	3594850	peak_25955	2.414	141	5.68	3.796
chr11	3615946	3616550	peak_1997	4.665	404	9.168	6.813
chr11	3626965	3627684	peak_34230	2.227	157	3.146	1.805
chr11	3652012	3652512	peak_49049	1.793	76	2.825	1.592
chr11	3653017	3653517	peak_49983	1.634	102	2.996	1.703
chr11	3790707	3791207	peak_33875	2.235	81	2.784	1.566
chr11	3825127	3825627	peak_31963	2.277	136	2.689	1.507
chr11	3866814	3867314	peak_37034	2.172	105	3.071	1.754
chr11	3868833	3869333	peak_30841	2.3	88	2.413	1.348
chr11	3999337	4000051	peak_15223	2.763	128	4.531	2.852
chr11	4020928	4021428	peak_47953	1.88	106	2.426	1.355
chr11	4116028	4116528	peak_21449	2.54	164	3.574	2.112
chr11	4134916	4135446	peak_4727	3.702	90	3.884	2.346
chr11	4249803	4250303	peak_43002	2.045	82	2.911	1.647
chr11	4454019	4454558	peak_3731	3.934	206	9.216	6.855
chr11	4460963	4461463	peak_49456	1.73	115	2.495	1.393
chr11	4464049	4464750	peak_40	10.313	540	15.955	12.951
chr11	4480447	4481344	peak_4995	3.653	131	5.334	3.509
chr11	4543366	4543866	peak_47895	1.883	110	2.394	1.338
chr11	4546819	4547319	peak_37188	2.169	83	2.492	1.392
chr11	4624977	4625477	peak_20708	2.561	102	3.118	1.786
chr11	4666572	4667072	peak_28622	2.35	71	2.398	1.34
chr11	4704187	4704687	peak_35122	2.21	89	2.423	1.353
chr11	4724796	4725350	peak_31802	2.28	139	3.23	1.864
chr11	4857661	4858161	peak_47396	1.908	73	2.96	1.679
chr11	4867116	4867616	peak_18917	2.621	95	3.495	2.054
chr11	4890111	4890611	peak_11553	2.948	95	3.415	1.996
chr11	4916510	4917010	peak_27180	2.383	111	3.027	1.724
chr11	5103948	5104500	peak_39028	2.131	103	2.798	1.575
chr11	5280622	5281122	peak_1326	5.195	167	8.494	6.218
chr11	5292992	5293492	peak_39947	2.11	125	3.054	1.742
chr11	5364172	5364672	peak_13088	2.863	111	3.894	2.353
chr11	5373528	5374028	peak_41609	2.077	151	3.87	2.335
chr11	5382370	5382870	peak_20237	2.576	83	2.549	1.424
chr11	5412043	5412543	peak_37183	2.169	83	2.405	1.343
chr11	5505450	5505994	peak_26835	2.393	166	3.748	2.242
chr11	5550450	5551058	peak_5304	3.596	214	8.503	6.226
chr11	5690247	5690761	peak_7937	3.236	189	6.82	4.764
chr11	5825350	5825850	peak_12657	2.886	111	3.789	2.274
chr11	5914294	5914794	peak_30641	2.305	82	2.734	1.535
chr11	5923029	5923529	peak_23955	2.462	119	3.282	1.901
chr11	5967460	5968153	peak_30005	2.317	119	2.456	1.372
chr11	5982787	5983350	peak_21934	2.521	76	2.578	1.441
chr11	6075932	6076432	peak_17598	2.669	100	4.141	2.545
chr11	6115987	6116577	peak_7789	3.25	144	4.639	2.939
chr11	6185405	6185905	peak_5326	3.593	123	6.421	4.422
chr11	6196380	6196880	peak_35156	2.21	89	2.622	1.467
chr11	6307792	6308292	peak_41748	2.073	154	2.749	1.544
chr11	6395623	6396123	peak_25960	2.414	175	2.447	1.366
chr11	6437451	6437951	peak_43283	2.037	160	2.485	1.388
chr11	6438866	6439366	peak_29490	2.332	108	2.801	1.577
chr11	6474639	6475247	peak_16271	2.716	97	2.949	1.672
chr11	6530322	6530822	peak_12793	2.88	133	3.819	2.296
chr11	6606857	6607450	peak_6016	3.476	259	7.12	5.024
chr11	6904916	6905416	peak_33639	2.243	155	3.344	1.945
chr11	6954559	6955059	peak_32723	2.26	132	3.755	2.248
chr11	6981938	6982438	peak_49346	1.751	69	2.766	1.555
chr11	7063368	7063868	peak_39205	2.128	90	2.396	1.338
chr11	7204867	7205367	peak_44817	2.001	148	2.674	1.498
chr11	7246046	7246653	peak_1506	5.03	314	13.764	10.949
chr11	7313506	7314006	peak_21058	2.549	106	2.933	1.662
chr11	7414155	7414655	peak_39433	2.122	94	2.427	1.356
chr11	7417968	7418567	peak_12805	2.877	191	5.179	3.38
chr11	7436625	7437125	peak_30436	2.309	93	2.903	1.642
chr11	7451448	7451948	peak_26314	2.404	92	2.602	1.455
chr11	7463038	7463538	peak_46906	1.929	101	2.358	1.318
chr11	7464764	7465264	peak_13102	2.863	98	3.562	2.103
chr11	7573184	7573684	peak_47180	1.918	112	2.407	1.345
chr11	7585690	7586190	peak_19575	2.597	68	2.395	1.338
chr11	7649836	7650336	peak_22270	2.514	91	2.636	1.476
chr11	7734372	7734872	peak_48590	1.837	111	2.982	1.694
chr11	7810181	7810681	peak_50144	1.592	93	2.532	1.415
chr11	7858097	7858597	peak_36196	2.189	144	3.303	1.916
chr11	7860804	7861304	peak_26444	2.4	87	3.105	1.777
chr11	7892092	7892592	peak_47656	1.894	103	2.602	1.456
chr11	7904807	7905307	peak_25207	2.431	93	3.252	1.88
chr11	7927625	7928151	peak_1409	5.112	218	12.441	9.748
chr11	8138731	8139231	peak_13454	2.847	104	4.026	2.454
chr11	8188504	8189004	peak_36135	2.191	75	2.604	1.457
chr11	8223544	8224100	peak_29931	2.322	159	3.241	1.872
chr11	8237478	8238086	peak_4354	3.779	151	5.178	3.379
chr11	8278052	8278552	peak_37500	2.161	161	2.711	1.521
chr11	8296776	8297359	peak_33518	2.245	139	2.49	1.391
chr11	8364197	8364697	peak_44376	2.007	97	2.413	1.348
chr11	8505339	8505839	peak_48259	1.862	105	2.345	1.312
chr11	8582320	8582820	peak_30835	2.3	88	2.658	1.489
chr11	8638279	8638779	peak_25700	2.421	117	2.544	1.421
chr11	8715850	8716350	peak_29536	2.33	122	2.487	1.389
chr11	8719281	8719781	peak_42636	2.052	157	2.549	1.424
chr11	8765215	8765715	peak_23251	2.483	122	3.273	1.895
chr11	8794670	8795170	peak_44261	2.01	170	2.361	1.32
chr11	8826362	8826862	peak_8147	3.215	134	5.157	3.361
chr11	8897029	8897529	peak_26905	2.39	77	2.357	1.318
chr11	8927763	8928263	peak_40625	2.099	93	2.399	1.341
chr11	8928592	8929092	peak_25072	2.435	103	2.711	1.521
chr11	8934799	8935299	peak_36293	2.188	163	3.257	1.883
chr11	8941647	8942166	peak_24421	2.454	117	3.766	2.256
chr11	8985557	8986057	peak_42021	2.066	109	2.414	1.349
chr11	8998042	8998593	peak_16063	2.731	97	3.067	1.751
chr11	9068311	9068811	peak_11672	2.943	160	4.766	3.041
chr11	9097607	9098107	peak_26605	2.396	111	2.716	1.524
chr11	9119945	9120445	peak_38853	2.135	91	2.719	1.526
chr11	9138829	9139383	peak_4742	3.702	260	9.896	7.457
chr11	9168043	9168543	peak_12153	2.913	88	3.423	2.001
chr11	9319304	9320029	peak_14088	2.814	134	4.385	2.736
chr11	9460381	9460881	peak_22814	2.498	166	2.929	1.659
chr11	9475380	9475880	peak_40268	2.105	106	2.381	1.33
chr11	9565947	9566547	peak_2469	4.398	248	11.012	8.454
chr11	9569182	9569682	peak_15566	2.748	83	2.466	1.377
chr11	9609944	9610444	peak_30418	2.309	93	2.529	1.413
chr11	9613112	9613612	peak_3557	3.993	210	8.28	6.03
chr11	9660643	9661452	peak_7244	3.31	193	6.811	4.756
chr11	9735330	9735830	peak_45142	1.986	116	2.705	1.517
chr11	9736450	9736950	peak_41646	2.075	117	2.759	1.55
chr11	9753051	9753551	peak_30423	2.309	94	2.972	1.687
chr11	9759624	9760124	peak_14062	2.814	213	5.005	3.236
chr11	9784312	9784812	peak_47781	1.89	118	2.395	1.338
chr11	9856988	9857488	peak_40494	2.101	113	3.166	1.819
chr11	9858400	9858900	peak_26926	2.39	77	2.591	1.449
chr11	9983059	9983559	peak_15784	2.738	249	4.103	2.515
chr11	10044452	10044997	peak_2862	4.221	301	10.453	7.954
chr11	10104217	10104717	peak_13123	2.861	121	4.502	2.828
chr11	10231648	10232458	peak_28658	2.349	246	3.982	2.421
chr11	10322847	10323347	peak_22568	2.506	106	3.087	1.765
chr11	10326268	10326768	peak_28420	2.354	137	3.223	1.859
chr11	10351494	10351994	peak_15736	2.742	138	3.952	2.398
chr11	10441803	10442362	peak_37307	2.167	119	2.769	1.557
chr11	10444656	10445156	peak_32549	2.264	114	2.711	1.521
chr11	10454747	10455247	peak_19361	2.607	131	3.655	2.172
chr11	10483936	10484436	peak_31224	2.292	120	3.026	1.723
chr11	10490438	10491051	peak_2227	4.535	292	10.361	7.872
chr11	10550045	10550545	peak_28599	2.35	71	2.341	1.31
chr11	10568574	10569145	peak_13668	2.835	177	5.025	3.253
chr11	10657384	10657884	peak_29922	2.322	173	3.274	1.895
chr11	10659677	10660177	peak_36510	2.182	145	2.825	1.592
chr11	10696622	10697122	peak_20044	2.582	78	2.846	1.605
chr11	10721249	10721915	peak_30413	2.309	93	2.797	1.574
chr11	10761016	10761549	peak_2734	4.278	135	5.199	3.396
chr11	10764134	10764854	peak_3022	4.163	109	5.738	3.845
chr11	10899711	10900744	peak_6846	3.355	250	6.627	4.599
chr11	10990406	10990906	peak_47979	1.878	121	2.325	1.302
chr11	11027142	11027642	peak_18108	2.648	120	3.665	2.18
chr11	11044493	11044993	peak_25609	2.423	161	2.982	1.693
chr11	11147910	11148410	peak_25703	2.421	156	3.273	1.894
chr11	11179039	11179539	peak_7604	3.269	91	3.369	1.962
chr11	11279946	11280654	peak_8406	3.19	212	5.098	3.313
chr11	11396313	11396813	peak_28301	2.359	104	2.684	1.504
chr11	11404237	11404737	peak_19526	2.599	157	4.145	2.547
chr11	11440395	11440895	peak_44137	2.015	138	2.503	1.398
chr11	11464521	11465021	peak_16010	2.731	101	3.394	1.981
chr11	11516769	11517269	peak_28732	2.347	122	2.847	1.607
chr11	11571753	11572253	peak_32068	2.275	151	2.91	1.647
chr11	11577182	11577682	peak_34263	2.226	130	2.538	1.418
chr11	11603752	11604252	peak_17416	2.674	80	2.407	1.344
chr11	11625991	11626491	peak_16951	2.692	127	3.704	2.209
chr11	11633370	11633870	peak_12380	2.901	111	3.809	2.289
chr11	11683138	11683638	peak_35418	2.207	94	2.445	1.365
chr11	11706089	11706653	peak_9826	3.07	174	4.96	3.2
chr11	11717142	11717777	peak_34289	2.226	130	2.802	1.577
chr11	11813276	11813776	peak_34830	2.217	125	3.256	1.883
chr11	11884984	11885484	peak_22751	2.501	136	4.004	2.438
chr11	11987318	11987818	peak_10052	3.054	129	4.528	2.849
chr11	11998397	11998897	peak_33040	2.254	177	3.57	2.109
chr11	12029903	12030403	peak_14546	2.793	184	5.672	3.79
chr11	12043851	12044449	peak_6778	3.364	248	7.551	5.395
chr11	12046211	12046711	peak_39880	2.114	166	2.736	1.536
chr11	12058423	12058952	peak_10414	3.024	100	2.69	1.508
chr11	12065950	12066650	peak_649	6.222	413	15.955	12.951
chr11	12080030	12080589	peak_1449	5.08	302	13.437	10.649
chr11	12148738	12149238	peak_44114	2.016	134	2.355	1.317
chr11	12166949	12167752	peak_399	6.97	393	15.955	12.951
chr11	12213849	12214365	peak_10870	2.998	191	6.054	4.112
chr11	12218859	12219359	peak_26617	2.396	146	3.126	1.791
chr11	12321138	12321638	peak_36741	2.177	127	2.582	1.444
chr11	12364345	12364845	peak_19794	2.589	73	2.655	1.487
chr11	12366031	12366628	peak_28444	2.353	134	2.756	1.548
chr11	12427846	12428346	peak_34883	2.215	129	2.69	1.508
chr11	12540115	12540615	peak_19937	2.585	177	4.118	2.526
chr11	12549086	12549586	peak_47112	1.921	147	2.485	1.388
chr11	12692533	12693033	peak_41023	2.089	122	2.407	1.345
chr11	12693610	12694110	peak_26129	2.408	175	4.037	2.463
chr11	12723440	12723940	peak_27598	2.372	86	2.699	1.513
chr11	12802447	12803056	peak_2726	4.283	238	8.715	6.413
chr11	12817122	12817622	peak_26656	2.395	82	2.694	1.51
chr11	12871750	12872250	peak_42476	2.055	120	2.764	1.553
chr11	12933572	12934088	peak_17687	2.663	59	2.984	1.695
chr11	12961234	12961754	peak_38376	2.144	112	2.791	1.57
chr11	13073449	13074147	peak_242	7.742	484	15.955	12.951
chr11	13085451	13085951	peak_31931	2.278	78	2.547	1.423
chr11	13140151	13140853	peak_561	6.424	608	15.955	12.951
chr11	13215085	13215585	peak_26103	2.409	131	3.73	2.229
chr11	13216038	13216538	peak_12647	2.887	169	4.3	2.668
chr11	13229349	13229849	peak_45214	1.986	88	2.361	1.32
chr11	13260817	13261452	peak_8932	3.141	253	5.481	3.63
chr11	13261533	13262055	peak_8198	3.21	200	6.256	4.283
chr11	13312630	13313130	peak_43934	2.022	114	2.578	1.442
chr11	13316494	13316994	peak_41315	2.082	130	2.352	1.315
chr11	13328987	13329487	peak_26329	2.404	95	2.717	1.524
chr11	13358831	13359331	peak_23942	2.462	119	3.526	2.076
chr11	13462235	13462735	peak_28455	2.353	109	3.135	1.798
chr11	13478776	13479276	peak_44360	2.008	93	2.571	1.437
chr11	13538879	13539379	peak_34493	2.223	94	2.61	1.46
chr11	13777285	13777785	peak_44222	2.011	81	2.649	1.484
chr11	13928601	13929209	peak_14544	2.793	131	4.375	2.727
chr11	13992114	13992614	peak_10916	2.992	241	5.048	3.272
chr11	14015548	14016061	peak_5312	3.594	166	6.735	4.691
chr11	14018454	14018954	peak_45268	1.986	100	2.415	1.349
chr11	14073919	14074419	peak_43931	2.022	114	2.639	1.477
chr11	14136217	14136717	peak_38799	2.135	129	2.613	1.462
chr11	14164611	14165154	peak_22840	2.497	181	5.022	3.251
chr11	14177177	14177855	peak_12745	2.88	203	5.998	4.065
chr11	14184461	14184961	peak_19485	2.6	180	4.175	2.57
chr11	14258064	14258564	peak_9863	3.067	210	6.179	4.218
chr11	14337012	14337512	peak_1188	5.356	184	11.122	8.554
chr11	14527484	14528061	peak_46931	1.928	66	2.409	1.346
chr11	14565835	14566335	peak_15113	2.767	78	2.801	1.577
chr11	14570931	14571554	peak_28329	2.359	152	3.475	2.04
chr11	14600281	14600781	peak_27951	2.365	100	2.504	1.399
chr11	14633861	14634361	peak_40125	2.11	113	2.815	1.586
chr11	14684245	14684745	peak_42115	2.065	79	2.504	1.398
chr11	14775498	14775998	peak_28362	2.359	95	3.182	1.83
chr11	14777650	14778159	peak_35659	2.199	124	2.517	1.406
chr11	14812749	14813299	peak_13738	2.83	171	5.438	3.595
chr11	14822889	14823389	peak_33565	2.244	142	2.529	1.413
chr11	14844130	14845035	peak_28833	2.345	150	3.886	2.347
chr11	14852428	14852928	peak_47356	1.91	100	2.355	1.317
chr11	14898148	14898919	peak_30309	2.311	137	3.965	2.408
chr11	15027074	15027574	peak_13781	2.827	84	2.55	1.425
chr11	15031818	15032371	peak_46920	1.929	145	3.545	2.09
chr11	15036234	15036766	peak_15647	2.746	189	6.604	4.58
chr11	15063365	15063865	peak_48384	1.853	99	2.838	1.6
chr11	15106526	15107026	peak_7205	3.31	220	6.37	4.379
chr11	15152142	15152642	peak_14776	2.781	84	3.073	1.755
chr11	15156484	15156984	peak_11316	2.979	101	3.88	2.342
chr11	15158247	15158747	peak_20951	2.554	113	3.265	1.889
chr11	15484355	15484855	peak_47150	1.92	116	2.328	1.303
chr11	15618724	15619224	peak_31780	2.28	108	3.094	1.769
chr11	15662062	15662562	peak_45261	1.986	108	2.648	1.483
chr11	15665353	15665853	peak_33940	2.235	160	3.539	2.086
chr11	15742595	15743095	peak_6806	3.361	176	6.475	4.468
chr11	15745236	15745736	peak_28417	2.354	144	3.54	2.087
chr11	15801423	15801923	peak_16807	2.696	76	2.771	1.558
chr11	15910685	15911185	peak_12568	2.892	198	4.186	2.58
chr11	15945772	15946272	peak_38480	2.143	82	2.412	1.347
chr11	15948029	15948529	peak_12093	2.917	141	4.295	2.664
chr11	16001925	16002425	peak_24943	2.438	108	3.64	2.162
chr11	16141596	16142306	peak_38185	2.147	147	3.427	2.005
chr11	16154685	16155185	peak_599	6.341	166	11.479	8.875
chr11	16184560	16185060	peak_1066	5.527	256	14.492	11.606
chr11	16511351	16511851	peak_16866	2.696	77	2.759	1.55
chr11	16536504	16537004	peak_39084	2.128	161	2.473	1.381
chr11	16645425	16645925	peak_33954	2.235	105	3.097	1.772
chr11	16669382	16669882	peak_35286	2.209	129	2.378	1.329
chr11	16678547	16679162	peak_14168	2.814	204	4.018	2.449
chr11	16738046	16738587	peak_25075	2.435	112	3.107	1.778
chr11	16775473	16775973	peak_23090	2.483	159	3.59	2.124
chr11	16818226	16818774	peak_8606	3.17	176	6.257	4.284
chr11	16827061	16827656	peak_3431	4.035	168	6.319	4.336
chr11	16888332	16888832	peak_24856	2.441	59	2.405	1.344
chr11	16941930	16942430	peak_37750	2.158	115	2.887	1.632
chr11	16979699	16980324	peak_37393	2.165	118	2.76	1.551
chr11	16984781	16985281	peak_43276	2.038	119	2.58	1.443
chr11	17012844	17013344	peak_38111	2.152	143	2.612	1.461
chr11	17015286	17015786	peak_27822	2.367	143	3.095	1.77
chr11	17019270	17019770	peak_40828	2.094	97	2.94	1.666
chr11	17197507	17198410	peak_8217	3.209	99	4.421	2.764
chr11	17219544	17220044	peak_45258	1.986	84	2.326	1.302
chr11	17369742	17370268	peak_946	5.71	238	11.685	9.062
chr11	17378420	17379150	peak_8203	3.21	232	6.023	4.086
chr11	17390504	17391004	peak_44041	2.019	122	2.326	1.302
chr11	17531759	17532259	peak_36463	2.185	132	2.925	1.657
chr11	17542185	17542685	peak_26569	2.398	169	3.316	1.925
chr11	17550434	17550934	peak_36567	2.181	123	2.866	1.619
chr11	17604232	17604732	peak_23855	2.465	149	2.865	1.618
chr11	17688076	17688576	peak_27464	2.376	134	2.644	1.48
chr11	17699449	17699988	peak_7391	3.294	246	5.251	3.44
chr11	17743681	17744181	peak_16756	2.7	186	3.833	2.307
chr11	17750001	17750501	peak_11409	2.958	144	3.526	2.077
chr11	17786838	17787497	peak_22790	2.499	161	3.095	1.77
chr11	17868663	17869163	peak_39439	2.122	94	2.579	1.442
chr11	17954360	17954860	peak_29485	2.332	108	2.901	1.641
chr11	18026875	18027375	peak_43413	2.034	94	2.395	1.338
chr11	18093711	18094211	peak_21147	2.549	77	2.444	1.365
chr11	18137030	18137530	peak_42164	2.063	118	2.527	1.412
chr11	18172737	18173247	peak_25039	2.435	154	4.162	2.56
chr11	18281772	18282272	peak_15617	2.746	94	2.788	1.569
chr11	18329180	18329680	peak_41141	2.086	84	2.489	1.39
chr11	18330382	18330882	peak_46809	1.931	105	2.471	1.38
chr11	18407250	18407947	peak_4324	3.786	187	9.557	7.155
chr11	18457459	18457959	peak_46494	1.945	102	2.357	1.318
chr11	18463137	18463637	peak_13836	2.827	74	2.652	1.485
chr11	18579105	18579605	peak_17929	2.657	107	3.38	1.97
chr11	18669183	18669683	peak_12393	2.9	146	5.125	3.335
chr11	18691467	18692049	peak_28865	2.345	96	2.451	1.369
chr11	18763753	18764452	peak_1014	5.595	346	15.955	12.951
chr11	18769780	18770364	peak_37206	2.168	192	3.028	1.724
chr11	18804531	18805031	peak_28952	2.344	122	3.669	2.183
chr11	18837132	18837632	peak_22598	2.505	127	3.337	1.94
chr11	18860621	18861121	peak_46319	1.949	106	2.396	1.339
chr11	18863311	18863811	peak_42056	2.066	104	2.692	1.509
chr11	18865237	18865737	peak_35930	2.195	84	2.405	1.344
chr11	18899949	18900541	peak_5903	3.491	284	10.325	7.84
chr11	18936949	18937449	peak_42181	2.063	132	2.563	1.432
chr11	18987763	18988263	peak_42367	2.057	87	2.418	1.351
chr11	18993747	18994247	peak_49786	1.676	108	2.436	1.36
chr11	19013414	19014027	peak_2225	4.537	201	8.6	6.313
chr11	19028132	19028632	peak_29985	2.317	126	3.462	2.03
chr11	19202491	19202991	peak_30014	2.317	87	2.75	1.545
chr11	19232813	19233313	peak_1578	4.966	160	9.22	6.859
chr11	19261913	19262677	peak_13874	2.824	93	3.259	1.885
chr11	19277389	19277889	peak_38935	2.132	153	2.799	1.575
chr11	19374280	19374780	peak_31289	2.29	83	2.749	1.544
chr11	19380310	19380810	peak_5069	3.635	185	6.688	4.651
chr11	19496454	19496954	peak_24574	2.45	74	2.432	1.359
chr11	19507947	19508652	peak_2216	4.54	264	10.159	7.691
chr11	19524355	19524950	peak_16795	2.696	151	4.068	2.487
chr11	19547628	19548128	peak_14101	2.814	85	2.963	1.681
chr11	19560984	19561484	peak_13552	2.84	151	4.662	2.957
chr11	19574224	19574724	peak_29761	2.325	103	2.973	1.687
chr11	19624219	19624858	peak_35816	2.197	146	2.882	1.628
chr11	19660159	19660659	peak_25693	2.421	156	3.251	1.878
chr11	19668412	19668912	peak_39249	2.125	121	2.532	1.414
chr11	19680068	19680650	peak_16617	2.703	304	4.344	2.703
chr11	19723632	19724132	peak_10130	3.047	137	4.331	2.693
chr11	19834078	19834578	peak_12993	2.865	75	2.686	1.505
chr11	19953313	19953813	peak_39246	2.125	107	2.656	1.488
chr11	19972632	19973132	peak_33453	2.246	95	2.61	1.46
chr11	19978621	19979150	peak_12037	2.923	206	6.012	4.077
chr11	20015985	20016485	peak_37709	2.159	100	2.589	1.448
chr11	20078921	20079421	peak_36859	2.175	103	2.677	1.5
chr11	20112412	20112912	peak_22973	2.483	165	2.935	1.663
chr11	20119220	20119750	peak_33545	2.244	113	2.612	1.461
chr11	20172513	20173013	peak_25891	2.417	73	2.338	1.308
chr11	20201622	20202122	peak_34557	2.221	170	3.188	1.834
chr11	20235469	20235969	peak_14684	2.788	73	2.373	1.326
chr11	20261483	20261983	peak_33960	2.235	143	3.353	1.951
chr11	20367506	20368006	peak_20430	2.57	88	3.376	1.968
chr11	20383191	20383691	peak_45845	1.967	106	2.594	1.451
chr11	20483933	20484450	peak_1430	5.09	126	7.389	5.255
chr11	20552794	20553294	peak_42880	2.048	132	2.87	1.621
chr11	20571963	20572463	peak_49688	1.694	58	2.488	1.389
chr11	20707784	20708449	peak_34838	2.217	125	2.705	1.517
chr11	20738390	20738890	peak_27525	2.375	113	3.215	1.854
chr11	20762064	20762564	peak_25691	2.421	98	2.77	1.557
chr11	20824882	20825382	peak_46726	1.935	113	2.34	1.309
chr11	20957035	20957535	peak_8237	3.209	84	3.219	1.856
chr11	21071632	21072132	peak_26456	2.4	87	2.742	1.54
chr11	21271727	21272227	peak_10503	3.021	111	3.559	2.101
chr11	21289563	21290063	peak_38235	2.146	134	2.416	1.349
chr11	21426857	21427357	peak_48707	1.827	92	2.326	1.302
chr11	21447200	21447700	peak_38226	2.146	134	2.727	1.53
chr11	21540437	21540937	peak_20236	2.576	90	2.752	1.546
chr11	21782437	21782937	peak_39071	2.128	120	2.668	1.495
chr11	21810622	21811154	peak_3524	4.006	235	7.295	5.174
chr11	21814142	21814642	peak_18441	2.637	163	3.862	2.329
chr11	21909116	21909616	peak_4987	3.653	106	5.073	3.293
chr11	21931379	21932065	peak_32762	2.259	91	2.716	1.524
chr11	22284622	22285122	peak_38302	2.145	123	3.387	1.976
chr11	22294885	22295385	peak_40701	2.097	119	2.879	1.626
chr11	22314784	22315284	peak_49422	1.738	91	2.442	1.364
chr11	22459047	22459573	peak_11139	2.979	169	5.008	3.239
chr11	22460110	22460610	peak_15162	2.767	96	3.271	1.893
chr11	22466735	22467235	peak_18915	2.621	163	4.264	2.64
chr11	22470033	22470533	peak_40327	2.104	89	2.359	1.319
chr11	22652444	22652955	peak_39350	2.124	157	3.865	2.332
chr11	22674528	22675028	peak_37474	2.161	74	2.329	1.303
chr11	22702960	22703460	peak_5300	3.6	114	5.36	3.53
chr11	22792449	22792964	peak_6165	3.448	125	5.727	3.835
chr11	22832334	22832834	peak_12502	2.897	70	2.785	1.566
chr11	22890831	22891331	peak_41218	2.086	125	2.782	1.565
chr11	22928121	22928621	peak_10631	3.015	96	3.501	2.059
chr11	22952000	22952500	peak_41960	2.069	75	2.338	1.308
chr11	23112918	23113418	peak_41835	2.071	196	2.888	1.632
chr11	23184760	23185504	peak_15481	2.75	87	4.978	3.214
chr11	23278118	23278618	peak_4407	3.768	129	6.823	4.766
chr11	23303849	23304452	peak_7622	3.267	135	5.797	3.895
chr11	23318654	23319154	peak_34519	2.223	95	2.685	1.505
chr11	23484111	23484611	peak_12123	2.917	148	4.128	2.534
chr11	23902965	23903465	peak_43053	2.044	107	2.711	1.521
chr11	23935394	23935894	peak_28094	2.362	162	5.124	3.335
chr11	23936880	23937380	peak_50236	1.563	85	2.352	1.316
chr11	23938264	23939603	peak_15733	2.742	160	6.705	4.666
chr11	23998978	23999478	peak_43141	2.041	111	2.693	1.509
chr11	24046244	24046744	peak_36638	2.179	79	2.521	1.408
chr11	24697681	24698249	peak_9	13.001	384	15.955	12.951
chr11	24747703	24748291	peak_25210	2.431	186	3.511	2.066
chr11	25159442	25159942	peak_23852	2.465	142	3.426	2.004
chr11	25501537	25502166	peak_15665	2.746	147	4.413	2.758
chr11	25724587	25725087	peak_29062	2.341	146	3.458	2.028
chr11	25758347	25758847	peak_28966	2.343	151	2.739	1.538
chr11	25831101	25831601	peak_31221	2.292	180	3.69	2.199
chr11	25966021	25966521	peak_27556	2.372	162	4.498	2.825
chr11	26015742	26016242	peak_45277	1.986	136	2.483	1.387
chr11	26219579	26220079	peak_40558	2.099	93	2.562	1.432
chr11	26450994	26451853	peak_3591	3.972	189	8.944	6.614
chr11	26548652	26549152	peak_24596	2.45	74	2.607	1.458
chr11	26590150	26590737	peak_6834	3.357	214	7.277	5.159
chr11	26596960	26597472	peak_43580	2.029	155	2.504	1.399
chr11	26928141	26928757	peak_14107	2.814	94	2.825	1.592
chr11	26964964	26965464	peak_18612	2.63	150	4.908	3.157
chr11	27090815	27091315	peak_48677	1.828	81	2.487	1.389
chr11	27157555	27158055	peak_47923	1.883	110	2.424	1.354
chr11	27174684	27175184	peak_35129	2.21	89	2.84	1.602
chr11	27206469	27206969	peak_37199	2.168	131	2.759	1.55
chr11	27213250	27213823	peak_31315	2.29	83	2.53	1.413
chr11	27291237	27291737	peak_45274	1.986	148	2.552	1.426
chr11	27293943	27294450	peak_21000	2.55	113	3.302	1.915
chr11	27330718	27331218	peak_13883	2.824	95	3.739	2.236
chr11	27395572	27396072	peak_10743	3.009	121	4.263	2.64
chr11	27401899	27402399	peak_33006	2.255	109	3.101	1.774
chr11	27467445	27467973	peak_6445	3.41	108	4.504	2.83
chr11	27509729	27510229	peak_21210	2.545	86	2.824	1.591
chr11	27514427	27514973	peak_22182	2.516	99	2.619	1.465
chr11	27580929	27581429	peak_32587	2.262	82	2.539	1.419
chr11	27635544	27636173	peak_1518	5.017	293	13.175	10.412
chr11	27656728	27657273	peak_2761	4.266	191	9.682	7.266
chr11	27665240	27665774	peak_17979	2.654	171	4.968	3.206
chr11	27687986	27688486	peak_10891	2.996	175	4.331	2.693
chr11	27765035	27765553	peak_29265	2.336	147	3.824	2.3
chr11	27861940	27862486	peak_13692	2.833	106	3.777	2.264
chr11	27910120	27910620	peak_44654	2.004	113	2.696	1.511
chr11	27934633	27935249	peak_4480	3.754	202	8.351	6.092
chr11	28138528	28139028	peak_27547	2.374	153	4.094	2.507
chr11	28139751	28140447	peak_291	7.473	301	15.955	12.951
chr11	28140640	28141140	peak_21601	2.535	223	4.185	2.579
chr11	28332448	28332948	peak_24715	2.447	69	2.907	1.645
chr11	28343284	28343784	peak_19536	2.597	68	2.549	1.424
chr11	28377996	28378622	peak_44663	2.004	114	2.777	1.562
chr11	28382250	28383032	peak_9227	3.115	86	2.782	1.564
chr11	28452420	28452920	peak_13003	2.865	76	2.663	1.492
chr11	28520948	28521657	peak_231	7.79	251	15.955	12.951
chr11	28566553	28567100	peak_32170	2.274	199	2.909	1.646
chr11	28581836	28582336	peak_41909	2.069	150	2.872	1.622
chr11	28601170	28601670	peak_41782	2.073	96	2.422	1.353
chr11	28606929	28607552	peak_11477	2.953	226	5.103	3.317
chr11	28691056	28691556	peak_24729	2.447	69	2.425	1.354
chr11	28836140	28836751	peak_2199	4.547	174	9.185	6.828
chr11	29120007	29120507	peak_23515	2.483	90	2.634	1.475
chr11	29260848	29261454	peak_4211	3.807	242	6.545	4.529
chr11	29280334	29280834	peak_19996	2.582	84	2.747	1.543
chr11	29282052	29282658	peak_1862	4.745	258	11.979	9.33
chr11	29321546	29322254	peak_1456	5.065	255	13.28	10.507
chr11	29452164	29452664	peak_14466	2.796	108	3.848	2.319
chr11	29457282	29457782	peak_45218	1.986	139	2.726	1.53
chr11	29523969	29524469	peak_26210	2.406	126	3.342	1.943
chr11	29527390	29527986	peak_19168	2.612	137	4.231	2.614
chr11	29723110	29723677	peak_23656	2.483	140	3.446	2.018
chr11	29770923	29771612	peak_36061	2.193	159	3.485	2.047
chr11	30022918	30023418	peak_47011	1.924	93	2.459	1.373
chr11	30056939	30057450	peak_9554	3.09	155	6.213	4.246
chr11	30107854	30108354	peak_25675	2.421	78	2.385	1.333
chr11	30197647	30198454	peak_1945	4.696	331	12.203	9.532
chr11	30215752	30216252	peak_12949	2.869	156	5.018	3.247
chr11	30268628	30269128	peak_46630	1.938	121	2.501	1.397
chr11	30413139	30413639	peak_16180	2.719	115	3.727	2.227
chr11	30447468	30447968	peak_19992	2.582	78	2.348	1.313
chr11	30452096	30452596	peak_29399	2.334	188	3.658	2.175
chr11	30489438	30489938	peak_7278	3.31	104	3.382	1.972
chr11	30500627	30501127	peak_33268	2.248	86	2.698	1.513
chr11	30522931	30523431	peak_21293	2.545	90	2.946	1.67
chr11	30549535	30550035	peak_7403	3.29	106	4.071	2.489
chr11	30560701	30561201	peak_11236	2.979	96	3.441	2.015
chr11	30673419	30673925	peak_8060	3.228	95	2.996	1.703
chr11	30740940	30741638	peak_28919	2.344	138	3.519	2.072
chr11	30789019	30789519	peak_47996	1.878	121	2.412	1.347
chr11	30840132	30840632	peak_47922	1.883	110	2.566	1.434
chr11	30896234	30896763	peak_17080	2.687	115	3.788	2.272
chr11	30907433	30907960	peak_30207	2.317	131	3.545	2.091
chr11	30992339	30992839	peak_32339	2.27	127	3.148	1.806
chr11	31321318	31321818	peak_14520	2.793	90	3.769	2.258
chr11	31436261	31436761	peak_30199	2.317	70	2.432	1.358
chr11	31543745	31544381	peak_19718	2.591	129	5.305	3.485
chr11	31577370	31577870	peak_46150	1.955	63	2.481	1.386
chr11	31655347	31655847	peak_1623	4.927	158	7.937	5.731
chr11	31779207	31779759	peak_7912	3.239	172	5.624	3.751
chr11	31824098	31824598	peak_49063	1.791	119	2.409	1.346
chr11	31958850	31959350	peak_46981	1.927	97	2.41	1.346
chr11	31961869	31962369	peak_33411	2.246	104	2.667	1.494
chr11	31971059	31971559	peak_49055	1.792	87	3.348	1.948
chr11	31974762	31975262	peak_33090	2.252	127	3.244	1.874
chr11	32029016	32029552	peak_12116	2.917	192	5.321	3.498
chr11	32087914	32088414	peak_10492	3.021	79	2.845	1.605
chr11	32118539	32119150	peak_1122	5.462	255	13.946	11.114
chr11	32132261	32132761	peak_30881	2.3	88	2.614	1.462
chr11	32137546	32138046	peak_30192	2.317	84	2.592	1.45
chr11	32141889	32142389	peak_41360	2.082	109	2.853	1.61
chr11	32216265	32216765	peak_43245	2.038	119	2.467	1.378
chr11	32246986	32247526	peak_26990	2.388	126	3.571	2.11
chr11	32369781	32370281	peak_20514	2.566	93	3.302	1.915
chr11	32396506	32397006	peak_25805	2.418	112	3.088	1.765
chr11	32511801	32512351	peak_8098	3.22	222	6.796	4.743
chr11	33038957	33039457	peak_9901	3.062	111	3.085	1.763
chr11	33061249	33061946	peak_453	6.753	340	15.955	12.951
chr11	33190948	33191448	peak_25102	2.433	98	3.016	1.716
chr11	33372458	33372958	peak_8770	3.157	178	6.344	4.358
chr11	33620649	33621149	peak_28266	2.359	89	2.55	1.425
chr11	33642398	33642951	peak_34997	2.213	167	3.801	2.283
chr11	33690347	33690878	peak_6438	3.411	158	5.89	3.974
chr11	33699490	33699990	peak_13717	2.83	153	3.271	1.893
chr11	33727143	33727643	peak_49445	1.738	70	2.673	1.498
chr11	33810252	33810865	peak_6971	3.34	79	2.885	1.63
chr11	33904873	33905373	peak_16486	2.712	71	2.476	1.383
chr11	33930383	33930883	peak_30698	2.304	120	3.313	1.922
chr11	33931986	33932657	peak_18208	2.648	224	5.433	3.591
chr11	33937218	33937718	peak_41134	2.086	126	2.603	1.456
chr11	33941338	33942052	peak_7855	3.244	258	5.989	4.058
chr11	34004281	34004818	peak_8402	3.192	90	3.296	1.911
chr11	34027882	34028382	peak_20425	2.57	99	2.918	1.652
chr11	34044894	34045394	peak_12638	2.889	136	4.23	2.613
chr11	34053129	34053806	peak_4823	3.685	141	5.026	3.253
chr11	34063638	34064138	peak_12866	2.873	81	3.033	1.728
chr11	34093358	34093858	peak_47039	1.924	93	2.409	1.345
chr11	34105267	34105767	peak_8421	3.188	212	4.913	3.161
chr11	34148512	34149012	peak_12292	2.904	196	4.566	2.88
chr11	34158653	34159153	peak_31897	2.278	156	2.596	1.452
chr11	34203433	34203933	peak_37457	2.162	135	2.449	1.368
chr11	34204838	34205391	peak_2839	4.235	299	9.431	7.044
chr11	34233849	34234550	peak_953	5.69	275	12.068	9.41
chr11	34244398	34244898	peak_22476	2.509	109	2.921	1.654
chr11	34318368	34318868	peak_30648	2.305	133	3.317	1.925
chr11	34339172	34339765	peak_39521	2.122	117	2.543	1.421
chr11	34346451	34346951	peak_39575	2.12	122	2.838	1.6
chr11	34351304	34351804	peak_35946	2.195	84	2.344	1.311
chr11	34366252	34366752	peak_32620	2.262	82	2.452	1.369
chr11	34380638	34381155	peak_4321	3.786	183	8.681	6.382
chr11	34496115	34496772	peak_19906	2.586	136	2.655	1.487
chr11	34498305	34498805	peak_16480	2.712	71	2.475	1.382
chr11	34599396	34599990	peak_16608	2.703	147	4.463	2.797
chr11	34606395	34606895	peak_18346	2.638	105	2.691	1.508
chr11	34621802	34622302	peak_47495	1.903	115	2.507	1.4
chr11	34640273	34640773	peak_36881	2.175	127	2.558	1.43
chr11	34647447	34648054	peak_3779	3.927	261	8.661	6.365
chr11	34681102	34681753	peak_4261	3.8	211	8.23	5.987
chr11	34685297	34685797	peak_23729	2.483	70	2.53	1.413
chr11	34692521	34693021	peak_46673	1.937	129	2.936	1.664
chr11	34764658	34765173	peak_15483	2.75	118	4.043	2.468
chr11	34789676	34790176	peak_4226	3.807	97	3.729	2.228
chr11	34871301	34871801	peak_11550	2.948	98	3.41	1.992
chr11	34929817	34930317	peak_3785	3.925	166	7.097	5.004
chr11	35030583	35031083	peak_11438	2.955	121	3.803	2.284
chr11	35104793	35105293	peak_30842	2.3	88	2.669	1.495
chr11	35114686	35115186	peak_30834	2.3	88	2.368	1.324
chr11	35135448	35136052	peak_1975	4.679	245	11.57	8.957
chr11	35156043	35156543	peak_24478	2.452	79	2.592	1.449
chr11	35165602	35166102	peak_45244	1.986	112	2.751	1.545
chr11	35189490	35189990	peak_45241	1.986	100	2.368	1.324
chr11	35200504	35201004	peak_43776	2.026	102	2.552	1.426
chr11	35201519	35202019	peak_47421	1.907	96	2.437	1.361
chr11	35229523	35230023	peak_39060	2.128	90	2.377	1.328
chr11	35235870	35236370	peak_12101	2.917	119	3.476	2.04
chr11	35260452	35260952	peak_42651	2.052	124	3.039	1.732
chr11	35289018	35289518	peak_17194	2.681	84	2.83	1.595
chr11	35322037	35322537	peak_21431	2.541	89	2.811	1.583
chr11	35336949	35337654	peak_1012	5.596	293	15.256	12.308
chr11	35375674	35376174	peak_22249	2.514	92	2.813	1.584
chr11	35463200	35463700	peak_34402	2.224	103	2.484	1.387
chr11	35479249	35479749	peak_26162	2.408	97	2.877	1.625
chr11	35579634	35580154	peak_23486	2.483	134	3.786	2.271
chr11	35630025	35630566	peak_7044	3.334	141	5.871	3.958
chr11	35662053	35662553	peak_12749	2.88	140	3.554	2.097
chr11	35682696	35683196	peak_9611	3.086	99	3.364	1.959
chr11	35701413	35701913	peak_39381	2.123	124	2.983	1.694
chr11	35739197	35739697	peak_11629	2.944	90	3.238	1.87
chr11	35760300	35760800	peak_45237	1.986	80	2.395	1.338
chr11	35776777	35777277	peak_34807	2.218	67	3.6	2.132
chr11	35838290	35838790	peak_45236	1.986	112	2.744	1.541
chr11	35926262	35926762	peak_44447	2.006	101	2.438	1.361
chr11	35946676	35947176	peak_13699	2.833	97	3.156	1.812
chr11	35993080	35993580	peak_25399	2.428	88	2.745	1.542
chr11	36011624	36012124	peak_40191	2.105	106	2.621	1.467
chr11	36120463	36121162	peak_26716	2.395	102	2.454	1.37
chr11	36125768	36126268	peak_30388	2.31	107	2.411	1.347
chr11	36149551	36150249	peak_368	7.111	358	15.955	12.951
chr11	36239007	36239507	peak_23517	2.483	85	2.864	1.617
chr11	36310299	36310943	peak_8072	3.228	110	3.956	2.401
chr11	36324839	36325364	peak_16546	2.708	117	3.936	2.386
chr11	36338609	36339109	peak_28451	2.353	109	2.84	1.602
chr11	36405525	36406166	peak_14311	2.803	254	5.133	3.342
chr11	36479790	36480290	peak_18349	2.638	85	2.898	1.639
chr11	36500214	36500714	peak_37647	2.159	123	3.012	1.714
chr11	36557325	36557825	peak_30170	2.317	130	3.613	2.142
chr11	36642484	36642984	peak_49753	1.683	61	2.749	1.544
chr11	36657571	36658071	peak_21984	2.518	109	3.014	1.715
chr11	36665148	36665714	peak_8190	3.211	134	4.125	2.531
chr11	36667714	36668214	peak_21682	2.532	102	3.127	1.792
chr11	36675615	36676115	peak_47125	1.92	58	2.941	1.667
chr11	36680159	36680746	peak_42467	2.055	160	2.978	1.691
chr11	36699145	36699754	peak_13027	2.865	130	4.151	2.552
chr11	36711107	36711607	peak_30860	2.3	88	2.546	1.422
chr11	36719731	36720267	peak_10848	3.001	139	4.782	3.055
chr11	36918126	36918626	peak_16910	2.696	76	2.704	1.516
chr11	37072695	37073195	peak_36673	2.179	79	2.447	1.366
chr11	37075206	37075706	peak_14939	2.775	95	3.14	1.801
chr11	37106514	37107014	peak_22472	2.509	105	3.318	1.926
chr11	37135559	37136059	peak_49831	1.668	84	2.518	1.407
chr11	37151007	37151507	peak_6610	3.388	124	5.338	3.512
chr11	37216042	37216687	peak_4861	3.68	164	6.731	4.687
chr11	37430526	37431026	peak_49473	1.729	101	3.245	1.874
chr11	37504761	37505261	peak_17189	2.681	124	4.268	2.643
chr11	37788352	37788878	peak_21338	2.542	128	4.351	2.708
chr11	37806046	37806546	peak_27707	2.37	120	3.148	1.806
chr11	37858961	37859461	peak_49689	1.693	98	2.79	1.57
chr11	37905927	37906427	peak_8479	3.184	327	5.379	3.546
chr11	37928749	37929249	peak_9829	3.07	82	2.609	1.46
chr11	37930528	37931463	peak_26410	2.403	121	5.224	3.416
chr11	37993485	37993985	peak_26638	2.396	146	3.629	2.153
chr11	38055669	38056169	peak_42775	2.048	99	2.465	1.377
chr11	38116104	38116604	peak_49910	1.65	113	2.497	1.394
chr11	38169084	38169584	peak_9224	3.115	69	2.938	1.665
chr11	38191849	38192420	peak_49515	1.724	125	2.605	1.457
chr11	38430988	38431488	peak_41749	2.073	96	2.326	1.302
chr11	38488048	38488548	peak_30140	2.317	70	2.344	1.311
chr11	38536335	38536835	peak_27091	2.387	149	4.178	2.573
chr11	38547875	38548375	peak_4073	3.848	131	5.871	3.958
chr11	38594717	38595549	peak_3460	4.022	232	8.083	5.858
chr11	38605762	38606262	peak_49112	1.784	97	2.703	1.516
chr11	38608458	38608958	peak_23908	2.464	132	3.8	2.282
chr11	38733521	38734021	peak_25520	2.424	83	2.35	1.315
chr11	38785435	38785977	peak_46439	1.947	100	3.864	2.331
chr11	38867285	38867785	peak_33105	2.252	127	2.496	1.394
chr11	38890465	38890965	peak_41789	2.073	96	2.564	1.433
chr11	38921069	38921569	peak_18631	2.63	163	3.497	2.056
chr11	39067040	39067540	peak_19484	2.6	89	3.086	1.764
chr11	39304542	39305042	peak_1104	5.462	147	8.181	5.943
chr11	39344423	39345060	peak_14057	2.814	105	3.569	2.108
chr11	39563429	39563929	peak_50184	1.579	124	2.416	1.35
chr11	39583463	39583963	peak_42832	2.048	99	2.547	1.423
chr11	39740980	39741552	peak_5712	3.521	156	6.405	4.409
chr11	39745211	39745773	peak_9072	3.125	123	4.629	2.931
chr11	39754750	39755336	peak_19764	2.589	136	3.537	2.085
chr11	39821006	39821506	peak_28539	2.352	90	2.844	1.604
chr11	39846649	39847344	peak_42522	2.054	153	2.99	1.699
chr11	39881243	39881751	peak_8821	3.151	185	6.048	4.107
chr11	39967133	39967633	peak_39717	2.116	98	2.472	1.381
chr11	40036410	40036952	peak_27530	2.375	131	3.423	2.001
chr11	40080250	40080840	peak_15969	2.731	139	4.028	2.456
chr11	40105062	40105562	peak_36099	2.192	128	2.573	1.438
chr11	40152453	40152953	peak_8315	3.201	259	6.152	4.195
chr11	40170091	40170591	peak_964	5.675	170	10.246	7.769
chr11	40177906	40178406	peak_45558	1.986	92	2.431	1.358
chr11	40278012	40278512	peak_10084	3.05	141	3.845	2.316
chr11	40329038	40329637	peak_11533	2.948	190	5.933	4.01
chr11	40451710	40452210	peak_7587	3.269	85	2.788	1.568
chr11	40468883	40469383	peak_15019	2.772	67	2.509	1.401
chr11	40548020	40548520	peak_17469	2.674	70	2.424	1.354
chr11	40591184	40591756	peak_20185	2.577	147	4.39	2.74
chr11	40602741	40603329	peak_7886	3.242	250	7.326	5.2
chr11	40648701	40649201	peak_10086	3.05	129	4.167	2.564
chr11	40819397	40819897	peak_21274	2.545	94	3.172	1.823
chr11	40850704	40851204	peak_8088	3.228	221	5.33	3.505
chr11	40877143	40877749	peak_5397	3.575	180	7.596	5.433
chr11	40885221	40885721	peak_12666	2.886	93	3.876	2.339
chr11	41067883	41068383	peak_12239	2.908	82	3.06	1.746
chr11	41121539	41122039	peak_2022	4.65	107	5.626	3.752
chr11	41440504	41441004	peak_33694	2.235	100	2.749	1.544
chr11	41578342	41578862	peak_21143	2.549	89	2.837	1.6
chr11	41638651	41639228	peak_1651	4.901	227	11.576	8.962
chr11	41699767	41700348	peak_7903	3.241	142	5.567	3.702
chr11	41784650	41785304	peak_225	7.814	359	15.955	12.951
chr11	41789248	41789748	peak_16345	2.715	88	3.043	1.735
chr11	41978849	41979548	peak_1901	4.717	228	12.879	10.143
chr11	42311411	42311911	peak_9367	3.103	102	3.525	2.076
chr11	42338009	42338509	peak_14657	2.788	102	2.426	1.355
chr11	42350228	42350728	peak_15965	2.731	92	2.794	1.572
chr11	42376947	42377497	peak_26014	2.412	170	3.694	2.202
chr11	42380279	42380779	peak_45503	1.986	52	2.546	1.422
chr11	42434969	42435469	peak_21677	2.532	144	4.115	2.523
chr11	42514409	42515273	peak_19501	2.6	178	4.786	3.058
chr11	42773643	42774251	peak_3722	3.937	234	9.322	6.949
chr11	42834518	42835018	peak_24891	2.44	126	3.699	2.205
chr11	42837271	42837771	peak_23531	2.483	145	4.041	2.466
chr11	42840098	42840755	peak_2466	4.401	227	9.428	7.042
chr11	42875632	42876132	peak_47446	1.903	104	3.537	2.085
chr11	42878960	42879939	peak_48676	1.828	81	2.406	1.344
chr11	42880749	42881249	peak_23863	2.465	144	5.358	3.528
chr11	42974626	42975374	peak_37238	2.167	98	2.757	1.549
chr11	43127252	43127752	peak_24629	2.45	101	2.958	1.678
chr11	43162199	43162699	peak_49108	1.784	97	2.974	1.689
chr11	43167598	43168157	peak_47850	1.887	76	2.789	1.569
chr11	43212398	43213164	peak_6209	3.44	118	3.591	2.125
chr11	43231971	43232471	peak_18841	2.625	74	2.454	1.371
chr11	43291416	43291945	peak_26426	2.4	157	4.059	2.48
chr11	43313610	43314110	peak_14931	2.775	97	3.044	1.735
chr11	43341899	43342399	peak_29820	2.325	108	3.141	1.802
chr11	43486098	43486598	peak_11264	2.979	66	2.545	1.422
chr11	43541949	43542497	peak_10308	3.033	185	5.306	3.486
chr11	43583794	43584294	peak_30944	2.299	125	2.382	1.331
chr11	43585967	43586601	peak_15908	2.731	102	3.213	1.852
chr11	43681488	43681988	peak_23575	2.483	70	2.464	1.376
chr11	43712057	43712911	peak_21306	2.545	93	2.771	1.558
chr11	43761433	43761933	peak_40107	2.11	119	2.85	1.608
chr11	43830869	43831556	peak_3882	3.898	198	7.186	5.08
chr11	43895488	43896074	peak_11185	2.979	98	4.064	2.484
chr11	43920722	43921222	peak_38539	2.14	125	2.894	1.637
chr11	43976556	43977056	peak_27350	2.379	127	3.091	1.767
chr11	44016032	44016674	peak_23808	2.466	152	3.245	1.875
chr11	44023983	44024483	peak_39488	2.122	94	2.396	1.339
chr11	44115084	44115584	peak_41113	2.086	84	2.325	1.301
chr11	44243702	44244202	peak_18585	2.632	106	3.364	1.959
chr11	44301748	44302353	peak_4881	3.675	261	5.916	3.996
chr11	44308356	44308856	peak_23506	2.483	173	2.865	1.618
chr11	44330553	44331053	peak_29322	2.334	111	2.92	1.653
chr11	44343861	44344361	peak_44788	2.002	129	2.445	1.365
chr11	44373048	44373548	peak_37434	2.164	124	2.77	1.557
chr11	44383647	44384147	peak_45758	1.968	107	2.496	1.394
chr11	44396675	44397175	peak_35990	2.194	171	2.569	1.436
chr11	44403416	44403916	peak_44620	2.005	109	2.668	1.495
chr11	44427756	44428439	peak_7589	3.269	88	2.983	1.694
chr11	44480455	44480955	peak_24412	2.454	84	2.328	1.303
chr11	44499259	44499759	peak_14441	2.799	124	4.026	2.455
chr11	44634380	44634880	peak_14908	2.776	123	2.635	1.475
chr11	44709150	44709650	peak_14779	2.781	201	4.541	2.86
chr11	44718962	44719462	peak_45872	1.966	118	2.446	1.366
chr11	44754199	44754699	peak_37064	2.17	118	2.598	1.453
chr11	44760833	44761333	peak_43842	2.024	106	2.342	1.31
chr11	44808031	44808531	peak_38596	2.139	112	2.714	1.522
chr11	44833804	44834304	peak_34255	2.226	141	2.704	1.517
chr11	44852211	44852711	peak_37810	2.157	149	2.892	1.635
chr11	44862201	44862750	peak_7947	3.234	241	5.157	3.362
chr11	44888013	44888513	peak_33017	2.255	109	2.431	1.358
chr11	44980007	44980507	peak_30232	2.317	154	2.97	1.686
chr11	44999543	45000043	peak_30338	2.31	107	2.671	1.496
chr11	45039398	45039978	peak_13930	2.823	109	3.969	2.411
chr11	45045877	45046377	peak_26567	2.4	203	3.226	1.861
chr11	45102734	45103351	peak_6484	3.405	192	5.435	3.593
chr11	45143453	45143953	peak_40133	2.11	136	3.057	1.744
chr11	45223536	45224036	peak_47482	1.903	138	2.6	1.454
chr11	45259538	45260065	peak_1319	5.206	325	12.505	9.806
chr11	45264750	45265458	peak_2891	4.211	212	9.607	7.2
chr11	45319034	45319749	peak_2101	4.604	216	9.879	7.443
chr11	45331957	45332493	peak_2712	4.288	136	4.279	2.652
chr11	45337814	45338314	peak_34959	2.214	107	2.735	1.535
chr11	45348153	45348653	peak_33816	2.235	90	2.557	1.429
chr11	45400623	45401174	peak_34774	2.219	151	2.849	1.608
chr11	45426478	45426978	peak_30571	2.308	79	2.361	1.32
chr11	45450854	45451354	peak_35260	2.209	132	3.057	1.744
chr11	45485329	45485876	peak_21749	2.529	182	4.127	2.533
chr11	45502078	45502578	peak_12943	2.869	156	3.55	2.094
chr11	45627752	45628252	peak_26070	2.412	136	2.91	1.647
chr11	45629319	45629819	peak_46928	1.928	66	2.834	1.598
chr11	45680151	45680651	peak_32328	2.27	96	2.698	1.513
chr11	45709918	45710418	peak_35595	2.202	102	2.932	1.661
chr11	45801677	45802177	peak_43369	2.034	127	2.696	1.512
chr11	45809720	45810342	peak_23499	2.483	115	2.746	1.542
chr11	45891635	45892135	peak_46232	1.952	114	2.429	1.356
chr11	45941306	45941806	peak_4425	3.766	94	4.267	2.642
chr11	46037224	46037724	peak_13760	2.827	74	2.469	1.379
chr11	46049988	46050551	peak_10726	3.009	117	4.043	2.468
chr11	46113125	46113625	peak_24694	2.447	69	2.538	1.418
chr11	46175244	46175744	peak_12282	2.905	117	4.042	2.467
chr11	46248567	46249067	peak_4061	3.848	93	4.143	2.546
chr11	46249384	46249884	peak_45764	1.968	111	2.372	1.326
chr11	46294418	46294918	peak_32684	2.262	123	2.398	1.34
chr11	46299004	46299601	peak_1420	5.101	136	6.615	4.589
chr11	46316111	46316611	peak_21308	2.543	189	2.911	1.647
chr11	46386728	46387228	peak_15766	2.74	160	3.733	2.231
chr11	46504887	46505387	peak_14799	2.781	84	3.057	1.744
chr11	46611371	46611973	peak_6139	3.454	160	5.916	3.996
chr11	46640354	46640854	peak_37526	2.16	87	2.544	1.421
chr11	46717948	46718752	peak_933	5.723	493	13.459	10.668
chr11	46755335	46756061	peak_1812	4.779	163	7.796	5.607
chr11	46778523	46779099	peak_38583	2.139	112	2.919	1.652
chr11	46930165	46930665	peak_27526	2.375	110	3.606	2.136
chr11	46936366	46936866	peak_36332	2.185	88	2.454	1.37
chr11	46997853	46998353	peak_37848	2.156	152	3.109	1.78
chr11	47080218	47080718	peak_12360	2.903	79	2.841	1.602
chr11	47100382	47100882	peak_39932	2.11	111	2.698	1.512
chr11	47214853	47215353	peak_9858	3.067	132	2.8	1.576
chr11	47234208	47234751	peak_7696	3.259	210	5.891	3.975
chr11	47265123	47265660	peak_24799	2.445	198	4.176	2.571
chr11	47268713	47269213	peak_9177	3.116	182	5.145	3.352
chr11	47277990	47278490	peak_40557	2.099	93	2.52	1.408
chr11	47391268	47391768	peak_12541	2.894	171	4.077	2.494
chr11	47416016	47416516	peak_30250	2.313	163	2.445	1.366
chr11	47464306	47464887	peak_17517	2.671	175	4.864	3.121
chr11	47523536	47524036	peak_47307	1.913	104	2.41	1.346
chr11	47540047	47540547	peak_28021	2.365	100	3.318	1.926
chr11	47605448	47605948	peak_41548	2.077	92	2.448	1.367
chr11	47651232	47651852	peak_3924	3.89	235	8.288	6.037
chr11	47688012	47688512	peak_28254	2.359	95	2.4	1.341
chr11	47788998	47789498	peak_10477	3.021	102	3.338	1.94
chr11	47844706	47845206	peak_46159	1.954	122	2.851	1.609
chr11	47905676	47906176	peak_7624	3.266	171	5.781	3.881
chr11	47946877	47947407	peak_23619	2.483	224	3.925	2.377
chr11	47955124	47955624	peak_45489	1.986	104	2.42	1.352
chr11	47985935	47986435	peak_41201	2.086	105	2.332	1.305
chr11	48077042	48077626	peak_12611	2.889	160	4.105	2.516
chr11	48104244	48104744	peak_46655	1.938	121	2.628	1.471
chr11	48270532	48271128	peak_38747	2.135	115	2.716	1.524
chr11	48321236	48321747	peak_753	5.997	298	15.955	12.951
chr11	48346203	48346752	peak_27498	2.376	134	4.293	2.663
chr11	48357813	48358313	peak_33461	2.246	95	2.525	1.41
chr11	48518392	48518892	peak_16055	2.731	77	3.325	1.931
chr11	48630564	48631064	peak_43247	2.038	78	2.421	1.352
chr11	48903357	48903857	peak_49444	1.738	70	2.465	1.377
chr11	48956225	48956725	peak_37490	2.161	95	2.84	1.602
chr11	48967950	48968450	peak_47878	1.887	76	2.338	1.308
chr11	48998095	48998595	peak_47709	1.893	61	2.365	1.322
chr11	49010199	49010728	peak_24691	2.447	96	3.289	1.906
chr11	49027114	49027614	peak_50228	1.566	82	2.327	1.303
chr11	49045646	49046254	peak_19984	2.582	78	2.993	1.701
chr11	49058569	49059069	peak_46086	1.959	87	2.571	1.437
chr11	49068763	49069263	peak_49857	1.662	77	2.422	1.353
chr11	49097953	49098453	peak_49309	1.757	92	2.409	1.346
chr11	49100187	49100687	peak_42486	2.055	120	3.345	1.945
chr11	49170243	49170743	peak_42369	2.057	87	2.801	1.577
chr11	49176720	49177220	peak_35523	2.203	71	2.74	1.538
chr11	49233541	49234246	peak_699	6.124	222	15.955	12.951
chr11	49276504	49277004	peak_38507	2.141	69	2.377	1.328
chr11	49501503	49502003	peak_20567	2.566	91	2.573	1.438
chr11	49643237	49643737	peak_48929	1.806	80	2.401	1.341
chr11	49714833	49715333	peak_37605	2.16	91	3.318	1.926
chr11	49790203	49790703	peak_33238	2.249	82	2.786	1.567
chr11	49797486	49797986	peak_8889	3.145	76	3.736	2.233
chr11	49815437	49815977	peak_25721	2.421	104	3.549	2.093
chr11	49822669	49823169	peak_50128	1.597	127	2.473	1.381
chr11	49854205	49854705	peak_48951	1.804	109	2.393	1.337
chr11	49859134	49859664	peak_48851	1.812	100	2.871	1.621
chr11	49884507	49885007	peak_19644	2.593	96	3.98	2.419
chr11	49952480	49952980	peak_10391	3.024	87	2.945	1.67
chr11	49960099	49960599	peak_24744	2.447	141	3.038	1.731
chr11	49995442	49996052	peak_15782	2.739	171	5.503	3.649
chr11	50001737	50002300	peak_7112	3.325	160	5.599	3.73
chr11	50032899	50033399	peak_35867	2.196	115	3.226	1.861
chr11	50057620	50058150	peak_2687	4.303	234	12.055	9.399
chr11	50088178	50088678	peak_33632	2.243	156	3.313	1.922
chr11	50148609	50149109	peak_44689	2.003	117	2.697	1.512
chr11	50236313	50236813	peak_35224	2.21	89	2.543	1.421
chr11	50634117	50634646	peak_23485	2.483	77	2.433	1.359
chr11	50634837	50635414	peak_37521	2.16	93	3.207	1.848
chr11	50637247	50637798	peak_49488	1.727	90	2.55	1.425
chr11	54587116	54587616	peak_46422	1.947	98	2.356	1.317
chr11	54633071	54633571	peak_39412	2.122	97	3.439	2.013
chr11	54837801	54838445	peak_4714	3.705	133	4.15	2.551
chr11	54850140	54850640	peak_33745	2.235	136	3.812	2.291
chr11	54938077	54938577	peak_9915	3.062	74	2.911	1.647
chr11	54946789	54947441	peak_23661	2.483	156	3.757	2.249
chr11	55004908	55005408	peak_15888	2.731	66	2.43	1.357
chr11	55238526	55239049	peak_31168	2.294	140	2.899	1.64
chr11	55275265	55275765	peak_47874	1.887	95	3.024	1.722
chr11	55355958	55356458	peak_30697	2.304	116	2.548	1.424
chr11	55466928	55467428	peak_15092	2.767	89	2.984	1.695
chr11	55474175	55474675	peak_12758	2.88	87	3.721	2.222
chr11	55481359	55481963	peak_3793	3.923	158	7.443	5.302
chr11	55503823	55504323	peak_30761	2.302	102	2.558	1.429
chr11	55520538	55521434	peak_33608	2.244	122	3.575	2.113
chr11	55558246	55558746	peak_28036	2.364	123	3.289	1.906
chr11	55587349	55587853	peak_8535	3.178	145	4.62	2.924
chr11	55658036	55658536	peak_32925	2.257	100	2.646	1.482
chr11	55685709	55686327	peak_42719	2.051	102	2.79	1.569
chr11	55726529	55727087	peak_26130	2.408	153	3.446	2.019
chr11	55798918	55799418	peak_38159	2.152	86	2.395	1.338
chr11	55827146	55827646	peak_30083	2.317	90	2.66	1.49
chr11	55867336	55868046	peak_36329	2.185	136	3.388	1.976
chr11	55877534	55878034	peak_21937	2.521	66	3.531	2.08
chr11	55924183	55925242	peak_47534	1.901	111	3.128	1.792
chr11	55979002	55979761	peak_9166	3.117	139	4.543	2.861
chr11	56057651	56058154	peak_49457	1.73	115	2.954	1.675
chr11	56151864	56152364	peak_30657	2.305	130	2.787	1.568
chr11	56205542	56206042	peak_38156	2.152	131	3.021	1.72
chr11	56376059	56376559	peak_31083	2.297	74	2.541	1.42
chr11	56403149	56403658	peak_14018	2.814	93	2.997	1.703
chr11	56554768	56555268	peak_43954	2.022	114	2.79	1.57
chr11	56597425	56597925	peak_29772	2.325	113	3.179	1.828
chr11	56700242	56700759	peak_38219	2.146	199	3.714	2.217
chr11	56765140	56765640	peak_14017	2.814	68	2.528	1.413
chr11	56873973	56874473	peak_35223	2.21	142	2.614	1.462
chr11	56932783	56933283	peak_10030	3.056	116	4.177	2.572
chr11	57085033	57085533	peak_40309	2.104	89	2.643	1.48
chr11	57168613	57169113	peak_39092	2.128	90	2.74	1.539
chr11	57250138	57250638	peak_47886	1.884	129	2.454	1.371
chr11	57299270	57299770	peak_10219	3.041	196	5.755	3.858
chr11	57343549	57344049	peak_33580	2.244	126	2.819	1.588
chr11	57373342	57373896	peak_39286	2.125	113	2.811	1.583
chr11	57395386	57395886	peak_33763	2.235	126	2.787	1.568
chr11	57475137	57475637	peak_15447	2.75	72	2.405	1.344
chr11	57493329	57493865	peak_30102	2.317	168	2.87	1.621
chr11	57547009	57547509	peak_37806	2.157	134	2.563	1.433
chr11	57552348	57553048	peak_875	5.805	358	14.955	12.033
chr11	57614190	57614690	peak_42765	2.05	128	2.341	1.31
chr11	57778333	57778918	peak_21811	2.526	117	3.342	1.943
chr11	57829463	57829963	peak_35880	2.196	121	2.973	1.688
chr11	57876931	57877431	peak_42314	2.06	112	2.789	1.569
chr11	57897847	57898571	peak_10080	3.05	94	2.992	1.7
chr11	57903706	57904206	peak_41381	2.081	197	2.38	1.33
chr11	57914312	57914812	peak_43052	2.044	107	2.397	1.339
chr11	57918654	57919154	peak_39514	2.122	94	2.416	1.35
chr11	58004557	58005057	peak_27641	2.372	134	3.451	2.022
chr11	58019464	58020237	peak_24635	2.45	87	2.504	1.399
chr11	58058825	58059376	peak_7473	3.283	125	5.017	3.246
chr11	58309462	58310148	peak_38672	2.137	106	3.085	1.763
chr11	58334636	58335136	peak_14527	2.793	116	4.127	2.533
chr11	58473069	58473569	peak_37472	2.161	86	3.769	2.258
chr11	58577445	58578321	peak_13861	2.825	179	4.7	2.988
chr11	58616540	58617040	peak_23037	2.483	80	2.809	1.582
chr11	58627691	58628191	peak_19078	2.615	79	2.621	1.467
chr11	58659341	58659950	peak_404	6.952	238	15.955	12.951
chr11	58739040	58739540	peak_7123	3.323	87	3.088	1.765
chr11	58776741	58777241	peak_44568	2.005	105	2.843	1.604
chr11	58877121	58877621	peak_37321	2.167	96	2.462	1.375
chr11	58920947	58921447	peak_33456	2.246	95	2.345	1.312
chr11	58928223	58928787	peak_30988	2.297	114	2.849	1.608
chr11	59011530	59012030	peak_46701	1.937	117	2.467	1.378
chr11	59080354	59080854	peak_41506	2.078	119	3.085	1.763
chr11	59176382	59176882	peak_32447	2.267	105	2.843	1.604
chr11	59201261	59201761	peak_39647	2.118	145	2.543	1.421
chr11	59204678	59205178	peak_14427	2.799	186	4.256	2.634
chr11	59210559	59211059	peak_43753	2.026	102	2.394	1.338
chr11	59222663	59223267	peak_19100	2.615	91	2.751	1.545
chr11	59447353	59447853	peak_22465	2.509	96	3.249	1.878
chr11	59545246	59545951	peak_2578	4.351	394	10.638	8.12
chr11	59728892	59729392	peak_12416	2.897	175	4.823	3.088
chr11	59732338	59732866	peak_35879	2.196	116	3.145	1.805
chr11	59771997	59772497	peak_40050	2.11	102	2.424	1.354
chr11	59776429	59777043	peak_1568	4.966	250	12.65	9.938
chr11	59781453	59781968	peak_46911	1.929	101	2.694	1.51
chr11	59858082	59858582	peak_15458	2.75	72	2.362	1.32
chr11	59899467	59899967	peak_27290	2.381	187	3.257	1.883
chr11	60003622	60004122	peak_22772	2.501	158	4.11	2.52
chr11	60098525	60099162	peak_445	6.786	171	12.296	9.617
chr11	60127052	60127658	peak_2012	4.655	265	12.037	9.383
chr11	60165476	60165976	peak_24455	2.452	92	2.949	1.672
chr11	60169242	60169784	peak_4775	3.697	273	8.725	6.421
chr11	60260524	60261170	peak_12903	2.873	110	4.284	2.656
chr11	60281158	60281658	peak_47978	1.878	121	2.622	1.468
chr11	60285542	60286042	peak_22914	2.483	100	3.259	1.885
chr11	60333906	60334406	peak_31713	2.281	148	3.431	2.007
chr11	60335897	60336470	peak_31367	2.29	90	2.51	1.402
chr11	60370630	60371130	peak_12279	2.905	117	4.579	2.89
chr11	60463362	60463862	peak_43422	2.034	86	2.378	1.329
chr11	60515149	60515649	peak_15857	2.731	99	2.892	1.635
chr11	60530766	60531266	peak_42500	2.054	91	2.43	1.357
chr11	60563449	60564150	peak_26	10.862	525	15.955	12.951
chr11	60618215	60618715	peak_22970	2.483	210	4.283	2.655
chr11	60657851	60658351	peak_42271	2.061	166	2.752	1.546
chr11	60684369	60684869	peak_43078	2.043	151	3.01	1.712
chr11	60718409	60718909	peak_25943	2.415	107	2.511	1.402
chr11	60759344	60759844	peak_48003	1.876	102	2.413	1.348
chr11	60846293	60846793	peak_38692	2.137	103	2.953	1.675
chr11	60896235	60896735	peak_36064	2.193	106	2.609	1.46
chr11	60979858	60980358	peak_32410	2.267	105	2.813	1.584
chr11	60981343	60981853	peak_2754	4.27	194	5.517	3.66
chr11	60986046	60986546	peak_40250	2.105	106	2.46	1.374
chr11	60996449	60997105	peak_7869	3.244	122	3.542	2.089
chr11	61023033	61023533	peak_31254	2.292	132	2.647	1.482
chr11	61072851	61073351	peak_29790	2.325	103	2.446	1.366
chr11	61095449	61096342	peak_37509	2.161	103	3.159	1.814
chr11	61301982	61302482	peak_40861	2.093	118	2.774	1.56
chr11	61344888	61345388	peak_30744	2.302	102	2.53	1.413
chr11	61370167	61370667	peak_45607	1.972	139	2.454	1.371
chr11	61543568	61544068	peak_23882	2.464	162	3.145	1.804
chr11	61563192	61563966	peak_22629	2.505	111	3.303	1.916
chr11	61626673	61627173	peak_26285	2.404	184	2.866	1.618
chr11	61639851	61640363	peak_19322	2.607	223	4.289	2.66
chr11	61645667	61646167	peak_40236	2.105	106	2.432	1.358
chr11	61655717	61656217	peak_50068	1.614	104	2.387	1.333
chr11	61682059	61682559	peak_5290	3.6	232	6.813	4.757
chr11	61720642	61721142	peak_29933	2.322	173	2.407	1.345
chr11	61756925	61757425	peak_32874	2.257	150	2.493	1.392
chr11	61766424	61766924	peak_15206	2.764	174	3.516	2.07
chr11	61820056	61820556	peak_15029	2.772	134	4.49	2.818
chr11	61949604	61950104	peak_16921	2.693	146	3.668	2.182
chr11	61963106	61963606	peak_39524	2.122	94	2.339	1.309
chr11	61968238	61968738	peak_15025	2.772	141	3.098	1.772
chr11	61998928	61999557	peak_1958	4.688	254	12.114	9.451
chr11	62082013	62082560	peak_21922	2.521	78	2.335	1.306
chr11	62096087	62096653	peak_9102	3.121	145	5.61	3.739
chr11	62099242	62099769	peak_1742	4.83	132	7.396	5.261
chr11	62105049	62105586	peak_15731	2.742	143	4.15	2.552
chr11	62123511	62124011	peak_26065	2.412	120	2.913	1.649
chr11	62137031	62137531	peak_36615	2.181	123	2.484	1.387
chr11	62222788	62223288	peak_6531	3.4	89	4.171	2.567
chr11	62260280	62260780	peak_32886	2.257	121	3.341	1.942
chr11	62263850	62264477	peak_14597	2.788	154	5.29	3.472
chr11	62285634	62286134	peak_34190	2.235	105	2.835	1.598
chr11	62326547	62327079	peak_42733	2.051	104	3.557	2.099
chr11	62368880	62369380	peak_43453	2.033	131	3.668	2.183
chr11	62369944	62370444	peak_31592	2.284	106	3.299	1.912
chr11	62426466	62426966	peak_34470	2.223	94	2.357	1.318
chr11	62427614	62428114	peak_45850	1.967	103	2.426	1.355
chr11	62429303	62429803	peak_29845	2.324	117	2.83	1.595
chr11	62556476	62556976	peak_11287	2.979	144	3.446	2.018
chr11	62587987	62588549	peak_4002	3.866	218	8.632	6.341
chr11	62709348	62710262	peak_877	5.798	397	13.472	10.679
chr11	62713224	62713724	peak_43860	2.024	106	2.483	1.387
chr11	62794188	62794688	peak_8726	3.16	140	5.442	3.599
chr11	62882471	62882971	peak_33365	2.248	86	2.334	1.306
chr11	62988449	62989059	peak_36726	2.178	136	2.579	1.442
chr11	63042171	63042849	peak_20835	2.554	166	4.032	2.46
chr11	63078416	63078916	peak_46107	1.957	134	2.93	1.66
chr11	63080685	63081185	peak_46512	1.944	137	2.454	1.371
chr11	63142370	63142870	peak_46579	1.941	129	2.734	1.535
chr11	63289759	63290259	peak_11647	2.944	83	3.233	1.866
chr11	63312779	63313671	peak_19195	2.612	152	4.229	2.613
chr11	63369657	63370172	peak_21342	2.542	136	4.333	2.694
chr11	63395783	63396283	peak_39453	2.122	150	2.471	1.38
chr11	63435411	63435911	peak_48634	1.832	130	2.819	1.588
chr11	63531019	63531519	peak_23922	2.463	124	3.996	2.432
chr11	63545646	63546351	peak_1126	5.444	296	11.84	9.202
chr11	63565945	63566511	peak_22282	2.513	167	3.779	2.266
chr11	63663362	63663862	peak_25872	2.417	73	2.477	1.383
chr11	63791249	63791865	peak_2151	4.572	267	12.467	9.771
chr11	63929482	63929982	peak_40267	2.105	106	2.474	1.382
chr11	64207050	64207687	peak_3718	3.937	122	3.575	2.112
chr11	64245722	64246222	peak_10803	3.004	144	3.121	1.788
chr11	64262943	64263443	peak_21635	2.534	159	2.86	1.615
chr11	64437328	64437859	peak_16772	2.699	238	4.092	2.506
chr11	64519420	64519920	peak_37769	2.157	139	2.689	1.507
chr11	64555282	64555782	peak_35359	2.207	120	2.453	1.37
chr11	64566377	64566954	peak_4486	3.752	138	6.221	4.253
chr11	64619669	64620169	peak_31828	2.279	179	2.597	1.452
chr11	64659202	64660309	peak_18813	2.625	222	3.8	2.282
chr11	64841999	64842499	peak_28245	2.359	171	2.537	1.418
chr11	64842850	64843452	peak_2520	4.377	238	7.478	5.331
chr11	64851931	64852431	peak_13124	2.861	121	3.222	1.858
chr11	64854749	64855451	peak_156	8.266	799	15.955	12.951
chr11	64892496	64892996	peak_31154	2.294	134	2.63	1.472
chr11	64900154	64900654	peak_24019	2.461	114	2.386	1.333
chr11	64923845	64924450	peak_2831	4.241	316	7.904	5.701
chr11	64998108	64998608	peak_33055	2.254	123	2.951	1.674
chr11	65006827	65007327	peak_34320	2.225	125	2.904	1.643
chr11	65169362	65169862	peak_16658	2.703	156	3.737	2.234
chr11	65224908	65225408	peak_30688	2.304	116	2.494	1.393
chr11	65260195	65260695	peak_16518	2.708	120	3.645	2.165
chr11	65275044	65275553	peak_27716	2.37	107	3.246	1.875
chr11	65279616	65280249	peak_23865	2.465	168	4.188	2.58
chr11	65371101	65371601	peak_43786	2.025	155	2.566	1.435
chr11	65418690	65419438	peak_8549	3.174	164	4.355	2.712
chr11	65421050	65421750	peak_58	9.699	293	15.955	12.951
chr11	65471961	65472553	peak_3284	4.079	237	8.673	6.375
chr11	65489851	65490351	peak_34165	2.235	126	2.406	1.344
chr11	65498398	65498898	peak_20700	2.561	98	3.195	1.839
chr11	65559937	65560437	peak_6828	3.358	143	5.006	3.237
chr11	65587386	65587886	peak_26804	2.393	106	2.334	1.306
chr11	65615039	65615539	peak_13790	2.827	148	3.934	2.384
chr11	65621295	65621795	peak_8551	3.174	200	4.829	3.092
chr11	65764451	65764951	peak_31036	2.297	114	2.718	1.525
chr11	65903045	65903589	peak_5157	3.621	350	5.908	3.989
chr11	65913892	65914392	peak_19309	2.607	87	2.515	1.405
chr11	65915549	65916151	peak_725	6.061	483	12.899	10.161
chr11	66006794	66007294	peak_27179	2.383	144	2.739	1.538
chr11	66029400	66029900	peak_46025	1.963	83	2.34	1.309
chr11	66105906	66106406	peak_13811	2.827	74	2.365	1.322
chr11	66119411	66120061	peak_6014	3.476	145	5.109	3.322
chr11	66142620	66143207	peak_2146	4.574	178	9.53	7.132
chr11	66221685	66222185	peak_13165	2.855	92	2.738	1.538
chr11	66228501	66229001	peak_20579	2.566	101	2.531	1.414
chr11	66414551	66415051	peak_45132	1.986	104	2.36	1.32
chr11	66431763	66432263	peak_25153	2.433	104	2.544	1.422
chr11	66496671	66497171	peak_25660	2.421	117	2.902	1.642
chr11	66510347	66510860	peak_10927	2.979	143	3.135	1.798
chr11	66582750	66583294	peak_35657	2.199	102	3.138	1.8
chr11	66619126	66619654	peak_15623	2.746	102	3.258	1.884
chr11	66630490	66630990	peak_7960	3.228	98	3.765	2.255
chr11	66638902	66639402	peak_26645	2.396	111	2.831	1.596
chr11	66706875	66707375	peak_35639	2.199	124	2.371	1.325
chr11	66719921	66720421	peak_26110	2.409	138	2.628	1.471
chr11	66789762	66790262	peak_36033	2.193	106	2.745	1.542
chr11	66885489	66885989	peak_13876	2.824	91	2.861	1.615
chr11	66892130	66892630	peak_18790	2.625	148	4.204	2.593
chr11	66910565	66911065	peak_36620	2.181	101	2.637	1.476
chr11	66925184	66925684	peak_45125	1.986	99	2.79	1.57
chr11	66928944	66929444	peak_43899	2.023	110	2.481	1.386
chr11	66950029	66950529	peak_28653	2.349	224	3.76	2.252
chr11	66970803	66971303	peak_29704	2.326	178	3.162	1.816
chr11	67054573	67055073	peak_25644	2.421	117	2.824	1.591
chr11	67074009	67074509	peak_3250	4.087	120	4.275	2.649
chr11	67258977	67259477	peak_44762	2.002	129	2.667	1.494
chr11	67354448	67355160	peak_3462	4.021	370	8.213	5.971
chr11	67427931	67428431	peak_34026	2.235	108	2.372	1.326
chr11	67512910	67513410	peak_39794	2.116	98	2.347	1.313
chr11	67543790	67544290	peak_23287	2.483	103	2.631	1.473
chr11	67562249	67562769	peak_15496	2.75	89	2.816	1.586
chr11	67563722	67564222	peak_16776	2.698	167	5.303	3.483
chr11	67572928	67573650	peak_1403	5.113	278	12.349	9.665
chr11	67620591	67621165	peak_47508	1.903	115	3.378	1.969
chr11	67622734	67623234	peak_47170	1.919	143	4.036	2.462
chr11	67624128	67624694	peak_48829	1.814	89	2.357	1.318
chr11	67625649	67626242	peak_23302	2.483	169	6.484	4.476
chr11	67637248	67637748	peak_46670	1.937	78	2.383	1.331
chr11	67656279	67656843	peak_10468	3.023	152	6.124	4.171
chr11	67657729	67658229	peak_7658	3.263	119	3.923	2.375
chr11	67681696	67682407	peak_49117	1.784	108	3.254	1.881
chr11	67695737	67696237	peak_41429	2.081	125	2.634	1.474
chr11	67698294	67698853	peak_21232	2.545	105	4.163	2.561
chr11	67716909	67717409	peak_50342	1.524	89	2.345	1.312
chr11	67720577	67721077	peak_48933	1.806	80	2.806	1.58
chr11	67722238	67722779	peak_29523	2.33	81	3.525	2.076
chr11	67726352	67727199	peak_33217	2.249	81	3.097	1.772
chr11	67728098	67728749	peak_12177	2.913	230	7.39	5.256
chr11	67804307	67804807	peak_43779	2.026	102	3.955	2.4
chr11	67826864	67827364	peak_43386	2.034	86	3.58	2.117
chr11	67830446	67830946	peak_50275	1.547	81	2.883	1.629
chr11	67832725	67833225	peak_49587	1.709	117	2.718	1.525
chr11	67848189	67848689	peak_42980	2.045	70	2.89	1.633
chr11	67851555	67852055	peak_49735	1.686	140	3.144	1.804
chr11	67868693	67869193	peak_50328	1.529	77	2.491	1.391
chr11	67871504	67872202	peak_49214	1.772	132	3.117	1.785
chr11	67878541	67879132	peak_32389	2.268	141	5.656	3.777
chr11	67885884	67886384	peak_50218	1.569	88	2.679	1.501
chr11	67930265	67930955	peak_30636	2.305	102	5.208	3.403
chr11	67964312	67964862	peak_47932	1.882	72	3.232	1.865
chr11	67968613	67969113	peak_49104	1.785	126	3.942	2.39
chr11	67974076	67974576	peak_47314	1.913	113	3.786	2.271
chr11	67982848	67983577	peak_26221	2.406	98	3.027	1.723
chr11	68013093	68013593	peak_10141	3.046	184	4.664	2.959
chr11	68028085	68028585	peak_6910	3.352	181	5.201	3.398
chr11	68228541	68229041	peak_29455	2.332	108	2.866	1.619
chr11	68259109	68259609	peak_26482	2.4	116	2.573	1.438
chr11	68275638	68276148	peak_2643	4.32	261	10.788	8.255
chr11	68282006	68282506	peak_17142	2.685	146	4.669	2.963
chr11	68290456	68290956	peak_10197	3.041	113	3.84	2.312
chr11	68298049	68298656	peak_996	5.628	450	12.861	10.127
chr11	68309721	68310262	peak_11113	2.979	102	3.515	2.069
chr11	68329352	68329852	peak_29913	2.323	131	3.193	1.838
chr11	68337053	68337849	peak_2325	4.469	264	9.95	7.505
chr11	68413014	68413514	peak_8599	3.17	175	4.536	2.855
chr11	68546449	68546970	peak_17377	2.675	167	4.86	3.118
chr11	68579290	68579790	peak_42117	2.065	79	2.381	1.33
chr11	68624953	68625453	peak_49166	1.777	68	2.419	1.351
chr11	68637710	68638352	peak_48846	1.812	73	3.341	1.942
chr11	68680207	68680707	peak_31205	2.294	97	2.386	1.333
chr11	68778887	68779387	peak_23243	2.483	95	2.879	1.626
chr11	68857486	68857986	peak_40100	2.11	119	3.023	1.721
chr11	68880548	68881088	peak_33635	2.243	140	3.045	1.736
chr11	68924273	68924773	peak_25446	2.426	171	3.398	1.983
chr11	68976342	68976855	peak_20338	2.573	155	3.33	1.934
chr11	68980611	68981111	peak_36733	2.178	136	2.772	1.558
chr11	69001488	69001988	peak_21849	2.524	122	2.69	1.508
chr11	69040776	69041276	peak_13557	2.84	183	4.769	3.044
chr11	69045741	69046311	peak_16863	2.696	193	5.371	3.539
chr11	69050115	69050615	peak_18253	2.642	154	3.117	1.785
chr11	69153532	69154032	peak_19308	2.607	84	2.461	1.375
chr11	69166363	69166863	peak_30720	2.303	167	2.433	1.359
chr11	69297388	69297888	peak_15753	2.741	139	3.028	1.724
chr11	69301524	69302024	peak_4444	3.762	270	5.951	4.025
chr11	69352610	69353183	peak_15806	2.731	209	4.896	3.147
chr11	69420455	69420955	peak_31995	2.276	165	2.448	1.367
chr11	69432312	69432812	peak_19388	2.603	180	3.181	1.829
chr11	69493641	69494141	peak_26631	2.396	112	3.026	1.723
chr11	69536384	69536884	peak_45733	1.968	107	2.474	1.382
chr11	69568148	69568672	peak_7506	3.277	165	5.144	3.35
chr11	69587738	69588238	peak_16675	2.703	154	4.52	2.842
chr11	69688238	69688908	peak_15743	2.742	155	5.18	3.381
chr11	69689472	69690147	peak_30876	2.3	116	2.711	1.521
chr11	69691450	69691958	peak_15910	2.731	157	5.248	3.437
chr11	69744443	69744943	peak_8361	3.195	193	6.176	4.215
chr11	69771245	69771745	peak_42502	2.054	91	2.534	1.416
chr11	69804570	69805070	peak_31826	2.279	179	2.673	1.498
chr11	69854644	69855150	peak_1221	5.32	156	9.001	6.665
chr11	69860025	69860525	peak_20709	2.561	108	2.968	1.685
chr11	69906424	69907001	peak_10121	3.048	178	5.51	3.655
chr11	69948385	69948949	peak_993	5.638	372	12.369	9.684
chr11	69949353	69949853	peak_12633	2.889	208	3.978	2.418
chr11	69962180	69962680	peak_5660	3.533	288	5.819	3.913
chr11	69996468	69996968	peak_45449	1.986	127	2.565	1.434
chr11	70005259	70005759	peak_19226	2.607	105	3.52	2.073
chr11	70081279	70081779	peak_24193	2.457	110	3.054	1.742
chr11	70160997	70161559	peak_25648	2.421	159	2.828	1.594
chr11	70204001	70204501	peak_12353	2.903	179	4.169	2.566
chr11	70297305	70297805	peak_32868	2.257	110	2.731	1.533
chr11	70334251	70334751	peak_44615	2.005	105	2.494	1.393
chr11	70378603	70379103	peak_35482	2.205	111	2.509	1.401
chr11	70399708	70400208	peak_30315	2.311	121	2.43	1.357
chr11	70417942	70418442	peak_30755	2.302	102	2.402	1.342
chr11	70419850	70420464	peak_4908	3.669	266	7.624	5.457
chr11	70448298	70448798	peak_36492	2.185	88	2.604	1.457
chr11	70468387	70468983	peak_32318	2.27	96	2.969	1.685
chr11	70501325	70501848	peak_11505	2.95	202	4.195	2.586
chr11	70510338	70510838	peak_27489	2.376	134	2.638	1.477
chr11	70614214	70614714	peak_13253	2.855	123	3.205	1.846
chr11	70703214	70703714	peak_16538	2.708	180	3.46	2.029
chr11	70788149	70788750	peak_671	6.171	329	14.955	12.033
chr11	70802321	70802821	peak_17494	2.672	113	3.029	1.725
chr11	70809149	70809649	peak_37914	2.152	139	2.591	1.449
chr11	70853288	70853788	peak_18241	2.643	181	3.461	2.029
chr11	70934948	70935448	peak_21560	2.536	143	3.529	2.079
chr11	71075745	71076352	peak_775	5.959	279	11.461	8.859
chr11	71117338	71117838	peak_35002	2.212	98	2.651	1.484
chr11	71130035	71130535	peak_35285	2.209	129	3.232	1.865
chr11	71169157	71169749	peak_9582	3.086	87	3.121	1.788
chr11	71203507	71204007	peak_25045	2.435	152	2.825	1.592
chr11	71299295	71299850	peak_937	5.72	288	12.549	9.848
chr11	71429700	71430200	peak_42046	2.066	129	2.418	1.35
chr11	71445179	71445774	peak_21509	2.538	100	2.809	1.582
chr11	71474270	71474770	peak_29466	2.332	155	2.402	1.342
chr11	71499045	71499976	peak_6171	3.448	193	5.067	3.287
chr11	71503602	71504151	peak_15402	2.754	131	3.604	2.135
chr11	71505346	71505846	peak_6963	3.34	87	4.457	2.793
chr11	71526042	71526542	peak_47152	1.92	122	2.482	1.386
chr11	71588269	71588769	peak_41704	2.074	148	3.581	2.118
chr11	71592066	71592854	peak_23407	2.483	61	2.985	1.696
chr11	71604153	71604653	peak_50266	1.552	100	2.348	1.314
chr11	71615080	71615580	peak_47420	1.907	96	2.692	1.509
chr11	71616697	71617463	peak_49569	1.713	142	2.681	1.502
chr11	71618907	71619407	peak_26050	2.412	75	3.288	1.905
chr11	71622349	71622964	peak_29137	2.338	120	4.133	2.538
chr11	71629857	71630357	peak_34889	2.215	68	2.96	1.679
chr11	71636455	71637299	peak_35962	2.195	87	3.512	2.066
chr11	71650932	71651453	peak_44200	2.012	89	3.054	1.742
chr11	71652971	71653471	peak_50348	1.52	101	2.601	1.455
chr11	71653737	71654237	peak_49501	1.726	73	2.675	1.499
chr11	71670771	71671271	peak_50069	1.614	65	2.727	1.53
chr11	71674210	71674710	peak_50097	1.606	97	2.518	1.406
chr11	71684703	71685203	peak_46675	1.937	117	3.919	2.373
chr11	71710768	71711268	peak_48930	1.806	86	2.788	1.569
chr11	71716385	71716950	peak_2535	4.37	145	10.065	7.607
chr11	71723467	71724453	peak_48240	1.862	135	3.236	1.868
chr11	71740879	71741379	peak_44205	2.012	77	2.93	1.66
chr11	71744682	71745182	peak_50204	1.572	95	2.502	1.397
chr11	71747512	71748012	peak_50183	1.58	81	2.678	1.501
chr11	71764716	71765216	peak_47393	1.908	73	2.645	1.481
chr11	71768020	71768520	peak_48866	1.811	72	2.565	1.434
chr11	71777285	71777785	peak_41699	2.074	71	2.362	1.32
chr11	71782256	71782756	peak_14626	2.788	87	2.823	1.591
chr11	71783224	71783724	peak_49464	1.729	101	2.487	1.389
chr11	71788028	71788742	peak_48434	1.849	108	3.458	2.027
chr11	71802639	71803139	peak_49454	1.732	150	2.38	1.33
chr11	71839440	71839965	peak_46691	1.937	101	3.08	1.76
chr11	71842649	71843150	peak_14643	2.788	197	5.463	3.616
chr11	71888246	71888868	peak_3013	4.171	259	10.877	8.334
chr11	71890935	71891524	peak_41378	2.081	96	3.104	1.776
chr11	71891872	71892372	peak_49250	1.768	89	3.352	1.951
chr11	71895297	71896322	peak_12988	2.865	75	4.287	2.659
chr11	71899486	71899986	peak_50346	1.522	95	2.366	1.323
chr11	71910760	71911260	peak_48865	1.811	124	2.636	1.476
chr11	72101536	72102036	peak_30794	2.302	102	2.87	1.621
chr11	72111212	72111849	peak_5689	3.528	135	5.868	3.956
chr11	72153504	72154004	peak_20600	2.566	114	3.661	2.177
chr11	72164163	72164760	peak_49287	1.761	93	2.686	1.505
chr11	72263147	72263647	peak_39753	2.116	98	2.675	1.499
chr11	72303873	72304373	peak_41616	2.077	92	2.484	1.387
chr11	72319188	72319793	peak_30974	2.297	127	2.663	1.491
chr11	72321596	72322096	peak_5079	3.633	139	5.581	3.714
chr11	72397919	72398419	peak_39380	2.123	158	2.694	1.51
chr11	72421245	72421745	peak_14169	2.814	187	4.597	2.905
chr11	72422538	72423038	peak_31485	2.288	106	3.112	1.781
chr11	72507749	72508442	peak_12596	2.889	190	4.677	2.97
chr11	72569844	72570452	peak_18444	2.637	185	5.032	3.258
chr11	72607918	72608444	peak_15796	2.731	139	3.628	2.153
chr11	72609407	72609907	peak_42110	2.065	158	2.417	1.35
chr11	72723983	72724577	peak_6727	3.373	203	6.079	4.133
chr11	72758313	72758813	peak_16395	2.712	213	3.745	2.24
chr11	72838616	72839116	peak_11852	2.936	206	4.889	3.142
chr11	72910226	72910726	peak_24697	2.447	69	3.371	1.964
chr11	73029331	73029864	peak_13183	2.855	161	4.966	3.204
chr11	73061398	73061898	peak_19209	2.61	184	3.681	2.192
chr11	73206072	73206767	peak_20396	2.57	102	3.132	1.796
chr11	73237750	73238264	peak_28766	2.347	156	3.088	1.765
chr11	73242829	73243329	peak_35120	2.21	138	2.51	1.402
chr11	73313915	73314415	peak_24436	2.453	163	3.093	1.769
chr11	73385830	73386330	peak_41028	2.089	122	2.403	1.342
chr11	73420088	73420650	peak_40970	2.09	113	2.66	1.49
chr11	73501512	73502012	peak_47214	1.915	81	2.684	1.504
chr11	73636941	73637441	peak_16929	2.693	141	4.741	3.021
chr11	73652295	73652795	peak_13381	2.849	241	4.099	2.511
chr11	73688701	73689201	peak_25165	2.433	98	2.658	1.489
chr11	73750212	73750712	peak_29065	2.341	102	2.684	1.504
chr11	73779094	73779721	peak_9450	3.098	148	4.257	2.635
chr11	73847571	73848149	peak_4455	3.76	182	7.552	5.396
chr11	73850911	73851411	peak_35600	2.202	102	3.146	1.805
chr11	73953259	73953759	peak_49881	1.655	100	2.367	1.323
chr11	74018274	74018774	peak_32029	2.276	165	2.948	1.672
chr11	74035634	74036134	peak_19618	2.596	120	3.708	2.213
chr11	74057268	74057768	peak_37651	2.159	100	2.384	1.332
chr11	74085440	74085982	peak_23884	2.464	135	4.347	2.706
chr11	74135122	74135751	peak_16176	2.719	115	4.145	2.547
chr11	74138525	74139025	peak_5996	3.476	109	4.695	2.984
chr11	74255491	74255991	peak_33418	2.246	95	2.675	1.499
chr11	74288141	74288641	peak_30870	2.3	90	2.559	1.43
chr11	74294749	74295348	peak_25930	2.415	107	3.41	1.992
chr11	74319099	74319599	peak_44700	2.003	117	2.943	1.669
chr11	74360606	74361106	peak_16161	2.72	126	3.504	2.061
chr11	74398884	74399384	peak_22512	2.508	101	3.235	1.868
chr11	74418328	74418854	peak_218	7.862	190	14.492	11.606
chr11	74544016	74544516	peak_42847	2.048	132	2.369	1.324
chr11	74568965	74569605	peak_29360	2.334	102	3.008	1.71
chr11	74588419	74588919	peak_46108	1.957	134	2.51	1.402
chr11	74642936	74643436	peak_18400	2.638	85	3.113	1.782
chr11	74733620	74734120	peak_15579	2.748	93	3.239	1.87
chr11	74836227	74836727	peak_36990	2.172	105	2.683	1.504
chr11	74849727	74850261	peak_2319	4.469	270	10.124	7.661
chr11	74883007	74883852	peak_10837	3.002	140	5.242	3.432
chr11	74932162	74932662	peak_48040	1.874	117	2.553	1.427
chr11	74949116	74949616	peak_27494	2.376	138	2.78	1.563
chr11	75031047	75031751	peak_5006	3.651	250	7.564	5.405
chr11	75049506	75050006	peak_45793	1.968	107	3.317	1.925
chr11	75119448	75120050	peak_9642	3.082	180	6.321	4.338
chr11	75143033	75143649	peak_10117	3.049	307	4.919	3.165
chr11	75155987	75156487	peak_21445	2.54	150	3.741	2.237
chr11	75161415	75161915	peak_34206	2.228	175	2.817	1.587
chr11	75176513	75177013	peak_24133	2.458	128	2.61	1.46
chr11	75222475	75222975	peak_16334	2.715	86	2.725	1.529
chr11	75312046	75312546	peak_18395	2.638	180	3.317	1.926
chr11	75337087	75337587	peak_25366	2.428	88	2.397	1.339
chr11	75340177	75340677	peak_29393	2.334	141	2.348	1.313
chr11	75363510	75364010	peak_22468	2.509	96	2.604	1.457
chr11	75372177	75372677	peak_11391	2.959	165	5.245	3.434
chr11	75388606	75389106	peak_28929	2.344	122	2.871	1.622
chr11	75418750	75419331	peak_24809	2.444	195	3.926	2.378
chr11	75423065	75423565	peak_35145	2.21	139	2.913	1.648
chr11	75500824	75501324	peak_13146	2.859	178	4.38	2.731
chr11	75537006	75537506	peak_18238	2.644	213	3.845	2.316
chr11	75546941	75547441	peak_30392	2.31	115	3.036	1.73
chr11	75558950	75559501	peak_15016	2.772	151	3.626	2.151
chr11	75603997	75604497	peak_16270	2.716	99	2.976	1.69
chr11	75748439	75749105	peak_26785	2.394	160	4.865	3.122
chr11	75771536	75772036	peak_30972	2.298	162	3.146	1.805
chr11	75782791	75783350	peak_7326	3.299	299	6.073	4.128
chr11	75783923	75784423	peak_23997	2.461	114	2.968	1.685
chr11	75979561	75980061	peak_26373	2.403	150	3.56	2.102
chr11	75984032	75984532	peak_40917	2.091	80	2.349	1.314
chr11	75993701	75994201	peak_45746	1.968	107	2.395	1.338
chr11	76005116	76005616	peak_44803	2.001	147	2.718	1.525
chr11	76030292	76030792	peak_34374	2.225	121	3.367	1.961
chr11	76113824	76114324	peak_24700	2.447	69	2.329	1.304
chr11	76122968	76123468	peak_34544	2.223	110	2.649	1.483
chr11	76148822	76149473	peak_3946	3.882	135	3.916	2.37
chr11	76213850	76214350	peak_13590	2.837	80	2.474	1.382
chr11	76219042	76219542	peak_24670	2.449	143	3.179	1.828
chr11	76225211	76225751	peak_17620	2.667	206	3.732	2.23
chr11	76266321	76266821	peak_26209	2.406	137	3.165	1.818
chr11	76323369	76323869	peak_47865	1.887	114	2.422	1.353
chr11	76436308	76436964	peak_9961	3.062	74	2.729	1.532
chr11	76560419	76560919	peak_31471	2.288	130	3.38	1.97
chr11	76626910	76627450	peak_31895	2.278	156	3.189	1.835
chr11	76629292	76629792	peak_33685	2.241	167	2.414	1.349
chr11	76674169	76674669	peak_28082	2.363	138	2.593	1.45
chr11	76694533	76695086	peak_8454	3.186	126	4.696	2.985
chr11	76700437	76701051	peak_947	5.703	396	13.697	10.886
chr11	76711263	76711763	peak_48950	1.804	110	3.569	2.109
chr11	76747585	76748085	peak_37004	2.172	105	2.415	1.349
chr11	76777888	76778388	peak_47362	1.91	150	2.598	1.453
chr11	76790252	76790752	peak_26051	2.412	151	3.635	2.158
chr11	76816303	76816803	peak_36483	2.185	142	3.624	2.15
chr11	76823580	76824080	peak_13970	2.818	210	4.6	2.908
chr11	76839252	76839951	peak_1365	5.149	197	10.967	8.415
chr11	76939240	76939740	peak_14615	2.788	73	2.892	1.635
chr11	77020104	77020795	peak_2765	4.265	181	8.824	6.508
chr11	77038298	77038988	peak_8674	3.162	145	4.286	2.657
chr11	77061138	77061720	peak_1347	5.17	183	10.65	8.131
chr11	77082342	77082852	peak_22058	2.517	147	2.609	1.46
chr11	77140941	77141441	peak_46103	1.957	134	2.503	1.398
chr11	77144892	77145392	peak_34130	2.235	126	2.506	1.4
chr11	77190636	77191136	peak_31699	2.281	147	2.488	1.39
chr11	77244469	77244969	peak_10793	3.005	133	4.606	2.912
chr11	77299511	77300011	peak_46110	1.957	143	2.788	1.568
chr11	77466975	77467475	peak_17291	2.681	100	3.354	1.952
chr11	77516651	77517180	peak_39566	2.12	111	2.826	1.593
chr11	77547828	77548328	peak_22593	2.506	106	3.067	1.751
chr11	77560042	77560557	peak_13747	2.828	205	6.114	4.163
chr11	77705250	77705837	peak_4511	3.747	106	4.168	2.565
chr11	77846346	77846857	peak_35103	2.212	98	2.807	1.58
chr11	77914146	77914862	peak_44683	2.003	121	3.383	1.973
chr11	77958810	77959310	peak_46064	1.96	75	2.726	1.53
chr11	77983146	77983646	peak_24427	2.454	98	3.265	1.889
chr11	78074682	78075182	peak_39930	2.11	85	2.463	1.375
chr11	78236054	78236554	peak_13219	2.855	69	2.741	1.539
chr11	78414733	78415233	peak_28335	2.359	109	3.009	1.711
chr11	78601258	78601758	peak_30667	2.305	65	2.746	1.542
chr11	78615660	78616160	peak_10075	3.05	86	3.415	1.996
chr11	78683533	78684033	peak_42356	2.057	87	2.406	1.344
chr11	78690719	78691219	peak_25267	2.431	93	2.916	1.65
chr11	78715412	78715954	peak_4602	3.733	208	7.219	5.108
chr11	78726498	78726998	peak_38102	2.152	131	2.839	1.601
chr11	78763697	78764197	peak_31070	2.297	111	2.557	1.429
chr11	78772772	78773272	peak_41642	2.075	117	2.751	1.545
chr11	78796941	78797441	peak_45416	1.986	132	2.955	1.676
chr11	78821772	78822272	peak_13198	2.855	74	2.701	1.515
chr11	78828984	78829484	peak_26803	2.393	106	2.683	1.504
chr11	78835372	78836012	peak_35091	2.212	109	2.732	1.533
chr11	78869337	78869837	peak_28327	2.359	76	2.559	1.43
chr11	78877835	78878335	peak_43813	2.024	106	2.557	1.429
chr11	78879867	78880367	peak_29656	2.328	84	3.728	2.228
chr11	78884127	78884627	peak_46137	1.955	126	2.494	1.392
chr11	78998967	78999467	peak_26730	2.395	96	2.66	1.49
chr11	79028000	79028500	peak_37282	2.167	97	2.688	1.507
chr11	79041650	79042253	peak_15600	2.748	132	4.346	2.705
chr11	79045900	79046400	peak_11103	2.979	78	2.572	1.438
chr11	79081659	79082159	peak_34192	2.235	135	2.921	1.654
chr11	79087124	79087624	peak_38252	2.145	108	2.838	1.601
chr11	79195809	79196435	peak_29934	2.322	159	3.22	1.857
chr11	79302815	79303315	peak_12759	2.88	87	2.969	1.685
chr11	79317681	79318181	peak_31343	2.29	83	2.345	1.312
chr11	79342646	79343146	peak_39034	2.13	133	2.43	1.357
chr11	79381385	79381975	peak_4568	3.741	113	4.793	3.064
chr11	79419011	79419511	peak_36935	2.175	127	2.831	1.596
chr11	79552439	79552948	peak_23082	2.483	115	4.384	2.735
chr11	79585869	79586369	peak_20498	2.568	181	3.979	2.418
chr11	79604109	79604609	peak_21368	2.541	87	2.664	1.492
chr11	79634313	79634813	peak_12742	2.88	145	5.163	3.367
chr11	79651897	79652397	peak_28315	2.359	95	2.887	1.632
chr11	79793950	79794648	peak_12149	2.913	149	4.294	2.664
chr11	79804559	79805059	peak_49209	1.773	100	3.031	1.727
chr11	79857092	79857592	peak_10343	3.029	122	4.683	2.975
chr11	79859654	79860154	peak_25756	2.421	78	2.379	1.33
chr11	79864811	79865311	peak_39618	2.119	175	2.434	1.359
chr11	79877502	79878002	peak_41544	2.077	92	2.442	1.364
chr11	79908149	79908649	peak_40600	2.099	93	2.386	1.333
chr11	79941923	79942423	peak_11262	2.979	85	3.117	1.785
chr11	80103297	80103851	peak_2094	4.604	103	5.955	4.029
chr11	80151339	80151839	peak_9830	3.07	85	2.459	1.373
chr11	80165740	80166258	peak_28283	2.359	124	3.066	1.75
chr11	80207503	80208003	peak_28469	2.353	109	3.354	1.952
chr11	80299300	80299800	peak_26713	2.395	82	2.597	1.453
chr11	80315509	80316009	peak_29197	2.337	80	2.455	1.371
chr11	80320146	80320646	peak_14182	2.814	83	2.771	1.558
chr11	80330251	80330850	peak_2938	4.196	212	8.876	6.553
chr11	80417629	80418129	peak_23183	2.483	90	2.678	1.501
chr11	80462341	80462947	peak_25967	2.414	191	3.216	1.854
chr11	80593854	80594361	peak_10029	3.056	97	3.889	2.349
chr11	80595035	80595535	peak_5767	3.517	87	4.33	2.692
chr11	80688044	80688656	peak_3836	3.91	151	7.13	5.032
chr11	80718934	80719434	peak_25785	2.421	78	2.522	1.409
chr11	80980141	80980641	peak_27252	2.383	120	3.715	2.218
chr11	81034119	81034649	peak_10999	2.979	180	5.601	3.731
chr11	81278050	81278750	peak_1088	5.49	207	10.974	8.421
chr11	81443845	81444345	peak_49670	1.697	82	2.746	1.542
chr11	81466430	81466930	peak_34538	2.223	107	3.032	1.727
chr11	81804763	81805352	peak_19537	2.597	120	3.46	2.029
chr11	81811141	81811641	peak_49882	1.655	80	2.457	1.372
chr11	81951045	81951545	peak_46632	1.938	123	2.986	1.696
chr11	81987760	81988260	peak_31850	2.278	78	2.456	1.372
chr11	82155636	82156136	peak_33605	2.244	122	4.344	2.703
chr11	82267258	82267758	peak_47748	1.891	99	2.409	1.345
chr11	82277807	82278307	peak_45113	1.986	60	2.642	1.479
chr11	82397930	82398430	peak_28372	2.359	76	2.446	1.366
chr11	82535435	82535935	peak_33294	2.248	88	2.495	1.393
chr11	82560939	82561439	peak_42852	2.048	99	2.52	1.408
chr11	82654441	82654953	peak_28412	2.354	130	3.465	2.033
chr11	82683023	82683523	peak_26353	2.404	113	2.839	1.601
chr11	82806111	82806611	peak_47193	1.918	127	2.931	1.66
chr11	82810502	82811002	peak_28525	2.352	90	2.924	1.656
chr11	82909076	82909576	peak_46469	1.945	94	2.352	1.315
chr11	82971644	82972144	peak_40924	2.091	80	2.4	1.341
chr11	82989153	82989661	peak_10678	3.012	168	4.82	3.085
chr11	83026054	83026554	peak_35710	2.199	93	2.411	1.347
chr11	83044961	83045461	peak_13105	2.863	173	5.57	3.705
chr11	83071836	83072349	peak_6352	3.425	200	5.397	3.561
chr11	83092650	83093350	peak_2422	4.427	419	9.943	7.499
chr11	83157597	83158097	peak_20665	2.561	98	2.499	1.395
chr11	83209287	83209889	peak_43611	2.029	104	2.87	1.621
chr11	83286116	83286616	peak_33047	2.254	177	2.581	1.443
chr11	83350116	83350616	peak_44636	2.004	113	2.647	1.482
chr11	83364607	83365107	peak_12680	2.886	93	3.54	2.087
chr11	83402986	83403486	peak_12357	2.903	76	2.827	1.593
chr11	83411194	83411694	peak_34795	2.218	139	3.025	1.723
chr11	83513051	83513551	peak_43641	2.028	49	2.332	1.305
chr11	83558556	83559056	peak_15192	2.767	78	2.738	1.537
chr11	83661548	83662250	peak_1949	4.695	215	10.819	8.283
chr11	83815499	83816178	peak_5150	3.622	157	5.665	3.784
chr11	83828108	83828608	peak_40291	2.104	89	2.443	1.364
chr11	83883808	83884559	peak_48304	1.858	116	3.04	1.732
chr11	84091407	84091907	peak_18677	2.629	90	3.052	1.741
chr11	84296278	84296778	peak_23207	2.483	90	2.678	1.501
chr11	84488038	84488538	peak_48157	1.867	94	2.406	1.344
chr11	84546105	84546605	peak_38725	2.137	99	2.392	1.336
chr11	84564430	84564930	peak_15955	2.731	66	2.498	1.395
chr11	84755340	84755840	peak_32105	2.274	87	2.398	1.34
chr11	84801186	84801686	peak_27614	2.372	104	2.549	1.424
chr11	84847947	84848496	peak_31809	2.28	120	2.762	1.552
chr11	84874607	84875107	peak_6990	3.34	85	2.943	1.669
chr11	84906953	84907453	peak_10932	2.979	66	2.574	1.439
chr11	85170142	85170682	peak_2674	4.303	119	5.163	3.367
chr11	85324543	85325043	peak_8548	3.174	147	7.214	5.103
chr11	85373359	85373859	peak_35257	2.209	129	2.816	1.586
chr11	85395378	85395961	peak_31245	2.292	144	2.798	1.575
chr11	85612730	85613417	peak_38289	2.145	144	3.391	1.978
chr11	85750758	85751258	peak_34032	2.235	90	2.692	1.509
chr11	85847907	85848407	peak_12304	2.903	80	2.956	1.677
chr11	85875108	85875608	peak_6993	3.34	97	3.36	1.956
chr11	85930891	85931391	peak_26061	2.412	102	3.625	2.15
chr11	85955471	85955971	peak_10572	3.018	104	3.421	2.001
chr11	85967923	85968423	peak_42525	2.054	98	2.376	1.328
chr11	86069667	86070247	peak_15307	2.759	164	5.019	3.248
chr11	86116257	86116777	peak_12089	2.917	141	4.865	3.122
chr11	86143291	86143791	peak_26812	2.393	114	3.139	1.8
chr11	86145667	86146167	peak_43626	2.029	94	2.337	1.308
chr11	86162259	86162759	peak_27339	2.379	115	2.999	1.705
chr11	86199264	86199848	peak_27624	2.372	97	2.711	1.521
chr11	86212138	86212638	peak_13207	2.855	81	2.784	1.566
chr11	86335343	86335843	peak_45235	1.986	128	2.655	1.487
chr11	86413427	86413927	peak_37992	2.152	78	2.373	1.326
chr11	86511430	86511930	peak_38838	2.135	86	2.399	1.34
chr11	86524045	86524750	peak_38	10.34	386	15.955	12.951
chr11	86551297	86551797	peak_37052	2.171	153	3.177	1.827
chr11	86570090	86571053	peak_16306	2.715	101	2.495	1.393
chr11	86592823	86593323	peak_34176	2.235	164	3.165	1.819
chr11	86632687	86633187	peak_13205	2.855	216	4.562	2.877
chr11	86645194	86645694	peak_23157	2.483	180	3.651	2.17
chr11	86650812	86651312	peak_42319	2.06	112	2.93	1.66
chr11	86695855	86696355	peak_25768	2.421	81	2.666	1.494
chr11	86741844	86742384	peak_5270	3.6	213	8.006	5.791
chr11	86743144	86743775	peak_2212	4.543	247	9.951	7.506
chr11	86816349	86816950	peak_1636	4.922	229	12.719	9.999
chr11	86916330	86916956	peak_3910	3.89	254	8.53	6.251
chr11	86931848	86932556	peak_3302	4.075	238	9.313	6.941
chr11	87012064	87012564	peak_26304	2.404	92	3.155	1.811
chr11	87047058	87047558	peak_14729	2.786	101	4.597	2.905
chr11	87345822	87346352	peak_11040	2.979	135	4.788	3.06
chr11	87365567	87366067	peak_10000	3.056	80	2.954	1.675
chr11	87484447	87484947	peak_39368	2.123	124	2.959	1.679
chr11	87494147	87494662	peak_45601	1.972	140	3.321	1.928
chr11	87559379	87559879	peak_21345	2.542	128	3.658	2.175
chr11	87604239	87604749	peak_9366	3.103	200	5.514	3.658
chr11	87623834	87624334	peak_32307	2.27	112	2.713	1.522
chr11	87711351	87711857	peak_41766	2.073	114	2.376	1.328
chr11	87778292	87778792	peak_37400	2.164	122	2.944	1.669
chr11	88008607	88009107	peak_40308	2.104	108	2.54	1.419
chr11	88027142	88027963	peak_32187	2.274	111	3.074	1.756
chr11	88051340	88051840	peak_23164	2.483	120	4.15	2.551
chr11	88218512	88219012	peak_26789	2.393	60	3.12	1.787
chr11	88243791	88244291	peak_47956	1.88	53	2.451	1.369
chr11	88292465	88292965	peak_28328	2.359	76	2.383	1.332
chr11	88363768	88364268	peak_12307	2.903	93	2.911	1.647
chr11	88434534	88435034	peak_35834	2.196	122	2.888	1.632
chr11	88494277	88494888	peak_23158	2.483	112	3.449	2.021
chr11	88553135	88553635	peak_28869	2.345	85	2.414	1.348
chr11	88709514	88710014	peak_39046	2.13	135	2.727	1.531
chr11	88986949	88987647	peak_41090	2.086	152	3.643	2.163
chr11	89047428	89047928	peak_47370	1.91	150	3.019	1.718
chr11	89318842	89319401	peak_39509	2.122	141	3.543	2.089
chr11	89381051	89381617	peak_34472	2.223	125	3.56	2.102
chr11	89456327	89456827	peak_35360	2.207	80	2.537	1.417
chr11	89531405	89531905	peak_24523	2.452	79	2.334	1.306
chr11	89606650	89607351	peak_42	10.097	385	15.955	12.951
chr11	89744081	89744659	peak_29493	2.332	117	3.855	2.324
chr11	90124886	90125386	peak_22097	2.516	96	3.069	1.752
chr11	90237598	90238098	peak_6473	3.405	106	4.29	2.66
chr11	90422783	90423283	peak_31045	2.297	87	3.144	1.804
chr11	90582960	90583460	peak_23905	2.464	146	3.555	2.098
chr11	90722423	90722959	peak_4683	3.711	178	7.423	5.284
chr11	90939407	90939907	peak_25898	2.417	102	2.572	1.438
chr11	91057682	91058182	peak_9359	3.103	82	3.139	1.8
chr11	91136573	91137073	peak_17418	2.674	70	2.407	1.344
chr11	91300215	91300715	peak_34106	2.235	90	2.724	1.529
chr11	91396482	91397053	peak_1590	4.966	130	7.988	5.775
chr11	91445298	91445798	peak_36251	2.189	97	2.617	1.464
chr11	91481711	91482211	peak_36694	2.179	85	3.025	1.723
chr11	91489669	91490169	peak_39463	2.122	141	2.417	1.35
chr11	91587037	91587582	peak_16766	2.699	132	4.448	2.786
chr11	91742137	91742664	peak_30637	2.305	153	4.285	2.657
chr11	91831845	91832345	peak_38406	2.144	104	3.036	1.73
chr11	91849921	91850421	peak_16458	2.712	71	2.669	1.495
chr11	91990959	91991987	peak_6996	3.34	98	3.3	1.913
chr11	92027093	92027758	peak_25274	2.431	164	5.599	3.729
chr11	92072481	92072981	peak_35936	2.195	84	2.952	1.674
chr11	92110944	92111537	peak_13230	2.855	89	2.346	1.313
chr11	92169294	92169794	peak_44526	2.005	120	2.875	1.624
chr11	92228013	92228513	peak_7266	3.31	80	2.883	1.629
chr11	92268991	92269491	peak_15554	2.748	83	3.301	1.914
chr11	92295160	92295660	peak_30707	2.304	122	3.429	2.006
chr11	92473670	92474170	peak_36285	2.188	141	3.377	1.968
chr11	92495084	92495584	peak_23962	2.462	130	3.946	2.393
chr11	92617951	92618604	peak_22853	2.496	195	3.989	2.426
chr11	92641847	92642378	peak_31184	2.294	106	2.871	1.622
chr11	92738188	92738688	peak_20381	2.57	113	3.942	2.391
chr11	92869748	92870254	peak_30732	2.302	124	3.464	2.031
chr11	92948019	92948547	peak_6441	3.411	158	6.957	4.882
chr11	92948987	92949581	peak_46010	1.964	101	3.454	2.024
chr11	92979254	92979754	peak_38716	2.137	99	2.644	1.48
chr11	92981312	92981857	peak_16901	2.696	157	3.343	1.943
chr11	92998874	92999374	peak_25900	2.417	73	2.427	1.355
chr11	93000525	93001025	peak_9115	3.121	138	5.674	3.792
chr11	93012177	93012677	peak_35833	2.196	125	3.132	1.795
chr11	93042738	93043238	peak_7098	3.327	134	6.714	4.673
chr11	93048341	93048841	peak_18457	2.636	84	2.711	1.521
chr11	93054837	93055450	peak_254	7.697	278	15.955	12.951
chr11	93177817	93178317	peak_41552	2.077	138	2.729	1.532
chr11	93273613	93274113	peak_16903	2.696	76	2.482	1.386
chr11	93297162	93297662	peak_38981	2.131	103	2.92	1.653
chr11	93413249	93413749	peak_25537	2.424	83	2.801	1.577
chr11	93522213	93522713	peak_14262	2.806	116	3.749	2.243
chr11	93541338	93541838	peak_32655	2.262	82	2.604	1.456
chr11	93606551	93607196	peak_10085	3.05	172	6.116	4.164
chr11	93615402	93615902	peak_45665	1.97	123	2.525	1.411
chr11	93621932	93622432	peak_15147	2.767	82	2.59	1.448
chr11	93692315	93692951	peak_1183	5.363	237	11.887	9.247
chr11	93741345	93741857	peak_10004	3.056	166	4.691	2.981
chr11	93745131	93745631	peak_22718	2.503	126	4.574	2.886
chr11	93922727	93923227	peak_32264	2.27	96	2.734	1.535
chr11	93952501	93953001	peak_34251	2.226	130	2.791	1.571
chr11	93965043	93965543	peak_42166	2.063	108	2.631	1.473
chr11	94019039	94019539	peak_22865	2.483	80	2.355	1.317
chr11	94023812	94024312	peak_14777	2.781	105	2.945	1.67
chr11	94034151	94034749	peak_5917	3.476	224	7.896	5.695
chr11	94104625	94105125	peak_8260	3.205	85	2.762	1.552
chr11	94118955	94119455	peak_33570	2.244	126	4.112	2.521
chr11	94120850	94121455	peak_23026	2.483	170	4.241	2.622
chr11	94152235	94152751	peak_6291	3.432	246	6.479	4.472
chr11	94162197	94162697	peak_31256	2.292	132	2.752	1.546
chr11	94182945	94183445	peak_43534	2.031	90	2.343	1.311
chr11	94183772	94184272	peak_45089	1.986	112	2.478	1.384
chr11	94200912	94201412	peak_24811	2.444	187	4.291	2.661
chr11	94248262	94248762	peak_20887	2.554	190	3.742	2.238
chr11	94305145	94305645	peak_7544	3.275	310	5.006	3.238
chr11	94342496	94343051	peak_8319	3.2	174	5.9	3.982
chr11	94350895	94351395	peak_43003	2.045	70	2.402	1.342
chr11	94370447	94371028	peak_34864	2.215	176	3.36	1.956
chr11	94384426	94384926	peak_24243	2.456	183	3.838	2.31
chr11	94402411	94402911	peak_35088	2.212	98	2.36	1.32
chr11	94405009	94405509	peak_47685	1.894	103	2.333	1.306
chr11	94449346	94449846	peak_3730	3.934	131	6.782	4.732
chr11	94506419	94506955	peak_11892	2.934	125	4.172	2.568
chr11	94641404	94641904	peak_43913	2.023	110	2.957	1.678
chr11	94723770	94724270	peak_40905	2.091	80	2.337	1.307
chr11	94734545	94735107	peak_16365	2.715	164	4.238	2.62
chr11	94737257	94737757	peak_41874	2.069	100	2.642	1.479
chr11	94746632	94747132	peak_42555	2.054	91	2.576	1.44
chr11	94876597	94877150	peak_2506	4.38	247	10.003	7.553
chr11	94880148	94880650	peak_11782	2.938	153	5.132	3.341
chr11	94885175	94885675	peak_25118	2.433	98	2.375	1.327
chr11	94925512	94926012	peak_41899	2.069	100	2.394	1.337
chr11	94947870	94948370	peak_27562	2.372	129	3.728	2.227
chr11	94959282	94959782	peak_16254	2.716	93	2.648	1.483
chr11	95031486	95031986	peak_34617	2.221	85	2.46	1.374
chr11	95035279	95035779	peak_15444	2.75	80	2.861	1.616
chr11	95038637	95039162	peak_44310	2.009	94	2.958	1.678
chr11	95065296	95065796	peak_688	6.139	136	9.112	6.763
chr11	95084422	95084922	peak_43962	2.022	114	3.174	1.825
chr11	95149685	95150185	peak_21680	2.532	155	3.12	1.787
chr11	95254193	95254693	peak_25316	2.428	125	3.344	1.944
chr11	95256332	95256832	peak_28361	2.359	105	2.8	1.576
chr11	95289544	95290245	peak_37996	2.152	106	2.566	1.434
chr11	95309145	95309668	peak_9942	3.062	74	3.104	1.776
chr11	95314151	95314651	peak_37074	2.17	118	5.076	3.295
chr11	95356636	95357136	peak_35719	2.199	93	2.689	1.507
chr11	95364549	95365147	peak_834	5.872	272	15.955	12.951
chr11	95435952	95436452	peak_5497	3.559	86	4.367	2.721
chr11	95450760	95451260	peak_25808	2.418	112	3.28	1.899
chr11	95451772	95452272	peak_29951	2.317	94	2.74	1.538
chr11	95455353	95455853	peak_40248	2.105	106	2.577	1.441
chr11	95505698	95506266	peak_29979	2.317	99	2.808	1.581
chr11	95506289	95506789	peak_43478	2.031	95	2.4	1.341
chr11	95520043	95520543	peak_41116	2.086	84	2.399	1.34
chr11	95631982	95632560	peak_36477	2.185	176	3.922	2.374
chr11	95699115	95699627	peak_15419	2.754	142	4.488	2.817
chr11	95977450	95978156	peak_975	5.655	225	14.169	11.318
chr11	96012114	96012651	peak_8534	3.178	157	5.895	3.978
chr11	96035687	96036259	peak_18850	2.625	81	2.666	1.493
chr11	96079598	96080098	peak_46339	1.948	102	2.499	1.396
chr11	96098717	96099217	peak_13430	2.847	124	4.15	2.552
chr11	96138218	96138845	peak_27932	2.366	111	3.129	1.793
chr11	96149732	96150434	peak_1587	4.966	130	7.789	5.601
chr11	96207375	96208044	peak_28855	2.345	105	2.986	1.696
chr11	96215484	96215984	peak_34513	2.223	94	2.332	1.305
chr11	96228320	96229020	peak_11266	2.979	122	4.192	2.584
chr11	96246683	96247183	peak_13385	2.849	119	4.323	2.686
chr11	96255449	96255949	peak_45952	1.966	95	2.352	1.316
chr11	96273905	96274405	peak_27636	2.372	90	2.589	1.448
chr11	96398920	96399420	peak_50366	1.51	76	2.639	1.477
chr11	96411288	96411788	peak_41717	2.073	96	2.818	1.588
chr11	96444197	96444697	peak_28818	2.345	85	2.417	1.35
chr11	96470493	96470993	peak_21879	2.524	122	4.326	2.689
chr11	96487255	96487755	peak_4387	3.774	228	6.488	4.479
chr11	96555751	96556291	peak_9917	3.062	180	3.965	2.408
chr11	96586049	96586575	peak_5496	3.559	147	6.1	4.151
chr11	96637340	96637840	peak_48164	1.867	94	2.341	1.31
chr11	96676528	96677028	peak_34920	2.214	107	2.787	1.568
chr11	96755649	96756151	peak_33674	2.242	177	3.298	1.912
chr11	96896449	96896949	peak_45848	1.967	103	2.328	1.303
chr11	97045602	97046102	peak_28078	2.363	140	4.845	3.106
chr11	97513331	97513831	peak_25753	2.421	78	2.346	1.312
chr11	97743276	97743776	peak_1868	4.74	113	6.586	4.564
chr11	97792882	97793382	peak_37165	2.169	83	2.339	1.309
chr11	97963897	97964397	peak_12922	2.871	140	4.43	2.771
chr11	97966045	97966689	peak_3147	4.119	149	7.121	5.024
chr11	98072012	98072512	peak_30788	2.302	112	3.195	1.839
chr11	98157992	98158492	peak_17353	2.676	97	3.388	1.976
chr11	98158551	98159213	peak_20996	2.55	117	4.794	3.065
chr11	98365291	98365791	peak_9193	3.115	106	3.365	1.959
chr11	98394347	98395105	peak_9107	3.121	173	6.778	4.728
chr11	98423903	98424403	peak_46998	1.926	128	2.367	1.323
chr11	98561204	98561704	peak_12145	2.913	129	4.159	2.558
chr11	98812084	98812584	peak_17426	2.674	70	2.549	1.424
chr11	98996242	98996742	peak_22975	2.483	139	3.9	2.358
chr11	99117527	99118027	peak_35901	2.195	89	2.47	1.38
chr11	99180156	99180656	peak_42252	2.061	83	2.342	1.31
chr11	99209207	99209707	peak_11503	2.95	101	3.715	2.217
chr11	99325738	99326244	peak_1776	4.8	174	10.741	8.212
chr11	99583450	99583950	peak_43600	2.029	94	2.371	1.326
chr11	99612962	99613610	peak_19572	2.597	114	3.417	1.997
chr11	99693751	99694251	peak_2682	4.303	104	5.57	3.705
chr11	99895393	99895893	peak_34810	2.218	136	3.108	1.779
chr11	99996836	99997336	peak_49585	1.71	62	2.437	1.361
chr11	100185611	100186111	peak_35772	2.199	101	2.61	1.46
chr11	100198958	100199458	peak_4610	3.724	116	4.27	2.645
chr11	100208169	100208750	peak_15072	2.769	184	5.162	3.366
chr11	100285489	100285989	peak_49565	1.713	138	2.341	1.31
chr11	100328903	100329403	peak_31976	2.277	133	2.838	1.6
chr11	100392950	100393559	peak_2959	4.185	177	8.231	5.987
chr11	100435021	100435521	peak_37389	2.165	109	2.852	1.61
chr11	100512489	100512989	peak_19860	2.587	111	3.817	2.295
chr11	100535933	100536451	peak_9746	3.072	125	4.088	2.503
chr11	100624326	100624826	peak_30878	2.3	91	2.781	1.564
chr11	100639148	100639648	peak_32581	2.262	112	2.968	1.684
chr11	100652845	100653345	peak_49134	1.783	79	2.35	1.314
chr11	100750446	100751049	peak_1615	4.932	166	10.062	7.605
chr11	100776024	100776644	peak_5177	3.618	102	4.839	3.101
chr11	100831534	100832034	peak_42524	2.054	101	2.447	1.366
chr11	100925878	100926378	peak_47101	1.921	101	2.346	1.312
chr11	100992153	100992653	peak_40079	2.11	102	2.874	1.624
chr11	101013562	101014062	peak_49449	1.738	92	2.564	1.433
chr11	101211214	101211714	peak_38036	2.152	91	3.123	1.789
chr11	101231934	101232434	peak_36488	2.185	110	4.357	2.713
chr11	101369527	101370027	peak_36096	2.192	128	2.481	1.386
chr11	101479111	101479611	peak_48280	1.862	90	2.378	1.329
chr11	101579613	101580113	peak_18533	2.634	131	4.365	2.719
chr11	101684243	101684743	peak_21895	2.523	132	4.351	2.708
chr11	101694797	101695350	peak_3504	4.011	117	7.791	5.602
chr11	101721173	101721673	peak_44926	1.986	108	2.525	1.41
chr11	101758736	101759236	peak_25090	2.435	103	3.256	1.882
chr11	101840627	101841144	peak_20670	2.561	104	3.263	1.887
chr11	101851327	101851827	peak_39192	2.128	90	2.345	1.312
chr11	101866593	101867093	peak_4523	3.747	83	3.814	2.292
chr11	101870557	101871057	peak_37787	2.157	139	3.233	1.866
chr11	102085833	102086333	peak_25129	2.433	149	3.433	2.009
chr11	102111902	102112402	peak_3977	3.873	132	5.986	4.054
chr11	102128014	102128514	peak_48517	1.842	141	2.336	1.307
chr11	102178078	102178578	peak_7124	3.323	103	3.763	2.254
chr11	102256138	102256638	peak_8927	3.145	186	5.096	3.312
chr11	102320482	102320982	peak_44957	1.986	92	2.526	1.411
chr11	102462609	102463109	peak_1919	4.717	185	8.516	6.238
chr11	102494134	102494671	peak_9667	3.079	175	6.432	4.431
chr11	102508853	102509353	peak_29362	2.334	103	2.843	1.604
chr11	102550978	102551478	peak_33094	2.252	127	3.147	1.806
chr11	102552493	102552993	peak_25299	2.43	140	3.584	2.12
chr11	102563975	102564475	peak_47110	1.921	89	2.434	1.359
chr11	102596521	102597021	peak_19125	2.613	117	3.374	1.966
chr11	102599447	102600054	peak_276	7.555	222	15.955	12.951
chr11	102620949	102621651	peak_4798	3.691	236	8.216	5.974
chr11	102703821	102704321	peak_45003	1.986	153	2.571	1.437
chr11	102820146	102820671	peak_26639	2.396	111	2.925	1.657
chr11	102851235	102851735	peak_8422	3.188	127	5.026	3.253
chr11	102853847	102854368	peak_2260	4.51	136	7.262	5.145
chr11	102903475	102903975	peak_12934	2.869	115	4.071	2.49
chr11	102904943	102905463	peak_44105	2.017	78	2.917	1.651
chr11	102926560	102927060	peak_40205	2.105	106	2.798	1.575
chr11	102929605	102930249	peak_7382	3.295	87	3.054	1.742
chr11	102986854	102987354	peak_13788	2.827	86	2.82	1.589
chr11	102996147	102996702	peak_1981	4.676	113	6.395	4.401
chr11	103228741	103229241	peak_22756	2.501	136	3.068	1.751
chr11	103357970	103358605	peak_26686	2.395	87	3.019	1.718
chr11	103625249	103625853	peak_2752	4.27	262	10.51	8.004
chr11	103644547	103645125	peak_27473	2.376	134	2.762	1.552
chr11	103714785	103715285	peak_35893	2.195	113	2.645	1.481
chr11	103723622	103724122	peak_11424	2.957	131	4.884	3.138
chr11	103739099	103739599	peak_24410	2.454	170	4.347	2.706
chr11	103986203	103986703	peak_43047	2.044	107	2.67	1.495
chr11	104033084	104033584	peak_10545	3.021	84	3.108	1.779
chr11	104116511	104117011	peak_30228	2.317	70	2.604	1.457
chr11	104134652	104135158	peak_23911	2.464	171	3.658	2.175
chr11	104334005	104334505	peak_31235	2.292	120	3.386	1.975
chr11	104337870	104338605	peak_5936	3.476	89	3.666	2.181
chr11	104452181	104452681	peak_16035	2.731	105	3.293	1.909
chr11	104512386	104512886	peak_28155	2.359	76	2.571	1.438
chr11	104583862	104584362	peak_37202	2.168	148	2.95	1.673
chr11	104669009	104669509	peak_7200	3.31	80	3.517	2.07
chr11	104694438	104694958	peak_7562	3.271	136	4.803	3.072
chr11	104771624	104772124	peak_34486	2.223	133	2.936	1.664
chr11	104772798	104773362	peak_2834	4.237	128	7.224	5.112
chr11	104925808	104926361	peak_9872	3.065	197	5	3.233
chr11	105000044	105000651	peak_8012	3.228	212	6.409	4.413
chr11	105016084	105016728	peak_24666	2.449	143	4.195	2.586
chr11	105133126	105133626	peak_12296	2.903	87	3.091	1.767
chr11	105202736	105203236	peak_7656	3.263	92	4.134	2.539
chr11	105285306	105285806	peak_42261	2.061	83	2.483	1.387
chr11	105468157	105468657	peak_11076	2.979	66	2.412	1.347
chr11	105670819	105671319	peak_44997	1.986	96	2.401	1.342
chr11	105715561	105716061	peak_18088	2.648	80	2.906	1.644
chr11	105719304	105719856	peak_11047	2.979	124	4.055	2.477
chr11	105761929	105762429	peak_39289	2.125	107	2.63	1.472
chr11	105899647	105900147	peak_36650	2.179	79	2.378	1.329
chr11	105937624	105938124	peak_9492	3.094	86	3.304	1.917
chr11	106012716	106013216	peak_25051	2.435	116	3.319	1.927
chr11	106174026	106174526	peak_49288	1.761	78	2.348	1.314
chr11	106190599	106191099	peak_36876	2.175	105	2.832	1.597
chr11	106228916	106229451	peak_10269	3.035	129	4.416	2.761
chr11	106229962	106230462	peak_28126	2.359	103	3.286	1.903
chr11	106281502	106282161	peak_6821	3.359	125	4.986	3.22
chr11	106387558	106388058	peak_37921	2.152	54	2.532	1.414
chr11	106388933	106389547	peak_12549	2.892	106	3.952	2.398
chr11	106395551	106396129	peak_818	5.899	303	15.955	12.951
chr11	106398849	106399483	peak_18083	2.648	132	3.502	2.059
chr11	106470117	106470617	peak_39385	2.123	124	3.114	1.783
chr11	106494898	106495398	peak_5611	3.542	123	5.094	3.31
chr11	106577787	106578350	peak_13514	2.843	229	4.351	2.708
chr11	106634164	106634664	peak_9956	3.062	96	2.991	1.699
chr11	106758343	106758843	peak_41157	2.086	107	2.555	1.428
chr11	107053959	107054459	peak_23458	2.483	112	3.343	1.944
chr11	107134833	107135333	peak_18478	2.636	69	2.355	1.317
chr11	107158980	107159480	peak_44685	2.003	125	2.741	1.539
chr11	107196733	107197351	peak_11945	2.931	193	5.672	3.79
chr11	107213056	107213556	peak_20019	2.582	78	2.439	1.362
chr11	107232449	107232949	peak_19951	2.582	78	2.943	1.668
chr11	107250006	107250506	peak_35558	2.202	102	2.628	1.471
chr11	107253566	107254066	peak_43064	2.044	107	2.841	1.602
chr11	107275548	107276048	peak_23569	2.483	120	4.048	2.472
chr11	107321340	107321840	peak_46789	1.933	109	2.351	1.315
chr11	107361627	107362147	peak_29229	2.337	160	4.37	2.723
chr11	107397051	107397648	peak_5248	3.607	247	6.916	4.847
chr11	107562669	107563193	peak_13865	2.824	98	3.278	1.898
chr11	107565471	107566071	peak_7286	3.305	206	6.175	4.214
chr11	107704951	107705451	peak_17326	2.677	124	4.225	2.61
chr11	107758705	107759205	peak_15042	2.771	173	4.088	2.503
chr11	107769143	107769643	peak_40696	2.097	114	2.933	1.662
chr11	107789549	107790348	peak_3113	4.131	248	9.176	6.82
chr11	107840646	107841249	peak_6688	3.379	245	7.459	5.315
chr11	107879831	107880331	peak_20414	2.57	88	2.444	1.365
chr11	107893304	107893804	peak_10541	3.021	73	2.693	1.51
chr11	107982594	107983094	peak_50282	1.545	84	2.389	1.335
chr11	108017566	108018066	peak_34524	2.223	105	2.592	1.45
chr11	108160829	108161351	peak_18727	2.627	201	4.74	3.02
chr11	108233511	108234011	peak_3366	4.055	159	7.626	5.459
chr11	108444351	108444951	peak_14956	2.774	162	5.609	3.738
chr11	108467266	108467766	peak_37957	2.152	130	2.511	1.403
chr11	108511735	108512235	peak_45896	1.966	95	2.474	1.381
chr11	108616503	108617047	peak_1501	5.033	250	12.31	9.63
chr11	108648285	108648785	peak_32496	2.266	73	2.503	1.398
chr11	108663740	108664240	peak_40116	2.11	85	2.398	1.34
chr11	108929134	108929634	peak_11745	2.941	102	3.105	1.777
chr11	108940927	108941427	peak_29341	2.334	94	3.073	1.755
chr11	108948348	108948848	peak_7756	3.25	76	2.638	1.477
chr11	108973351	108973851	peak_21893	2.523	128	3.403	1.987
chr11	109034244	109034756	peak_23820	2.466	154	3.975	2.416
chr11	109062487	109063228	peak_30793	2.302	117	3.168	1.82
chr11	109085847	109086380	peak_19969	2.582	122	3.875	2.338
chr11	109133293	109133793	peak_25910	2.415	110	3.219	1.856
chr11	109183283	109183783	peak_15681	2.744	119	4.008	2.441
chr11	109303454	109303954	peak_13900	2.824	104	3.354	1.951
chr11	109305776	109306276	peak_37130	2.169	88	2.468	1.379
chr11	109405716	109406216	peak_14100	2.814	76	2.629	1.472
chr11	109571187	109571687	peak_39123	2.128	94	3.236	1.868
chr11	109665628	109666128	peak_42400	2.057	116	2.716	1.524
chr11	109695850	109696449	peak_22395	2.51	110	2.635	1.475
chr11	109728076	109728576	peak_31729	2.28	124	3.624	2.15
chr11	109781600	109782100	peak_17158	2.681	89	2.719	1.525
chr11	109794252	109794752	peak_33108	2.252	143	3.244	1.874
chr11	109859246	109859849	peak_708	6.105	231	14.311	11.443
chr11	109895447	109895987	peak_30095	2.317	168	3.737	2.234
chr11	109946232	109946732	peak_26871	2.391	130	3.526	2.076
chr11	110022434	110023148	peak_4129	3.833	193	8.429	6.162
chr11	110070233	110070733	peak_36079	2.193	112	2.703	1.516
chr11	110077795	110078295	peak_2401	4.431	163	7.851	5.655
chr11	110183706	110184206	peak_25994	2.412	102	2.401	1.341
chr11	110185051	110185574	peak_6546	3.396	212	6.751	4.705
chr11	110194198	110194768	peak_22690	2.503	130	4.021	2.451
chr11	110208965	110209574	peak_39485	2.122	100	2.853	1.61
chr11	110398038	110398538	peak_50205	1.572	114	2.33	1.304
chr11	110405896	110406396	peak_43287	2.036	135	3.341	1.942
chr11	110421634	110422249	peak_40758	2.094	120	3.885	2.346
chr11	110428788	110429288	peak_24445	2.452	88	2.492	1.392
chr11	110446236	110446736	peak_33818	2.235	87	2.642	1.479
chr11	110472849	110473410	peak_842	5.859	258	12.716	9.996
chr11	110517368	110517868	peak_50029	1.623	85	2.691	1.509
chr11	110569217	110569717	peak_29184	2.337	111	2.887	1.632
chr11	110777950	110778545	peak_23809	2.466	158	4.053	2.476
chr11	110835806	110836306	peak_8845	3.145	76	2.897	1.638
chr11	110871956	110872617	peak_17264	2.681	91	2.846	1.606
chr11	111056993	111057493	peak_15173	2.767	78	2.501	1.397
chr11	111118022	111118522	peak_39442	2.122	94	2.367	1.323
chr11	111173576	111174076	peak_43556	2.029	94	2.371	1.325
chr11	111227711	111228211	peak_32239	2.272	151	2.873	1.623
chr11	111325234	111325734	peak_27248	2.383	168	3.691	2.199
chr11	111344031	111344531	peak_17875	2.658	96	2.952	1.674
chr11	111356821	111357321	peak_45100	1.986	96	2.423	1.353
chr11	111360089	111360650	peak_998	5.628	306	12.332	9.65
chr11	111367319	111367819	peak_9735	3.073	229	6.103	4.153
chr11	111380687	111381187	peak_22197	2.514	81	2.429	1.357
chr11	111426540	111427049	peak_5882	3.496	176	6.27	4.294
chr11	111441306	111441806	peak_31737	2.28	104	2.813	1.584
chr11	111510273	111510773	peak_18369	2.638	85	3.249	1.877
chr11	111557668	111558168	peak_34477	2.223	101	2.73	1.533
chr11	111562493	111562993	peak_45699	1.97	119	2.389	1.335
chr11	111590931	111591431	peak_30836	2.3	88	2.478	1.384
chr11	111708837	111709337	peak_36619	2.181	101	2.409	1.346
chr11	111744273	111744773	peak_31339	2.29	83	2.568	1.435
chr11	111795549	111796049	peak_13664	2.835	198	5.387	3.553
chr11	111878976	111879573	peak_2165	4.564	193	7.387	5.253
chr11	111914143	111914643	peak_29384	2.334	94	2.495	1.393
chr11	111923315	111923815	peak_44513	2.005	109	2.422	1.353
chr11	111960735	111961257	peak_23016	2.483	172	3.724	2.224
chr11	112114051	112114551	peak_38843	2.135	104	2.387	1.334
chr11	112157236	112157736	peak_1885	4.734	160	8.507	6.23
chr11	112255517	112256017	peak_41114	2.086	126	2.916	1.65
chr11	112269000	112269500	peak_5415	3.575	115	4.561	2.876
chr11	112333526	112334026	peak_21352	2.541	87	2.87	1.621
chr11	112364749	112365453	peak_2123	4.585	284	11.716	9.091
chr11	112388525	112389025	peak_38309	2.144	148	2.907	1.645
chr11	112412240	112412767	peak_14896	2.777	157	4.872	3.128
chr11	112489050	112489552	peak_2413	4.428	107	5.45	3.605
chr11	112496312	112496812	peak_43903	2.023	110	2.473	1.381
chr11	112546245	112546854	peak_3476	4.015	289	9.637	7.226
chr11	112558773	112559331	peak_7883	3.242	111	4.188	2.58
chr11	112613454	112613956	peak_21543	2.538	109	2.736	1.536
chr11	112625683	112626260	peak_14640	2.788	111	3.325	1.931
chr11	112662725	112663345	peak_41155	2.086	105	2.508	1.401
chr11	112683908	112684408	peak_40850	2.093	118	3.897	2.355
chr11	112685081	112685581	peak_28518	2.352	90	2.981	1.693
chr11	112695155	112695671	peak_38116	2.152	100	2.798	1.575
chr11	112707543	112708098	peak_30640	2.305	148	3.334	1.937
chr11	112719996	112720582	peak_9157	3.117	125	4.209	2.597
chr11	112730990	112731490	peak_42077	2.066	104	2.805	1.579
chr11	112757305	112757805	peak_28404	2.354	128	3.115	1.784
chr11	112823580	112824080	peak_34928	2.214	114	2.706	1.518
chr11	112844340	112844840	peak_27106	2.383	96	2.832	1.596
chr11	112852037	112852563	peak_3846	3.906	134	6.256	4.282
chr11	112867790	112868290	peak_10862	2.999	157	5.214	3.408
chr11	112903505	112904005	peak_33498	2.245	104	2.922	1.655
chr11	112927579	112928161	peak_33502	2.245	104	2.695	1.511
chr11	113162436	113162936	peak_33955	2.235	90	2.762	1.552
chr11	113167796	113168690	peak_30874	2.3	97	2.795	1.573
chr11	113184426	113184926	peak_5043	3.641	88	3.878	2.341
chr11	113195626	113196204	peak_4037	3.856	132	6.302	4.322
chr11	113210353	113210853	peak_8859	3.145	76	2.414	1.349
chr11	113223735	113224235	peak_37826	2.156	152	2.735	1.535
chr11	113288315	113288867	peak_7664	3.263	196	6.182	4.22
chr11	113331485	113332046	peak_12321	2.903	81	2.894	1.637
chr11	113344146	113344668	peak_8561	3.172	230	5.356	3.527
chr11	113367786	113368286	peak_36030	2.193	122	2.505	1.399
chr11	113373999	113374499	peak_46111	1.957	134	2.441	1.363
chr11	113443705	113444205	peak_31846	2.278	78	2.487	1.389
chr11	113452248	113452810	peak_15772	2.74	170	4.189	2.581
chr11	113524167	113524667	peak_48410	1.851	92	2.895	1.637
chr11	113604126	113604626	peak_20311	2.573	114	4.347	2.705
chr11	113714734	113715307	peak_46958	1.927	110	2.412	1.347
chr11	113751059	113751559	peak_11217	2.979	72	2.689	1.507
chr11	113833172	113833672	peak_9839	3.07	136	5.629	3.754
chr11	113858742	113859242	peak_12999	2.865	75	2.804	1.579
chr11	113922853	113923353	peak_27621	2.372	86	2.713	1.522
chr11	113963287	113963787	peak_15693	2.744	105	3.269	1.891
chr11	113964577	113965077	peak_44132	2.015	142	2.445	1.365
chr11	114008107	114008607	peak_41172	2.086	105	2.641	1.478
chr11	114043949	114044515	peak_9313	3.108	173	5.808	3.904
chr11	114093144	114093644	peak_25114	2.433	98	2.801	1.577
chr11	114103485	114103985	peak_21459	2.54	148	3.83	2.304
chr11	114138955	114139463	peak_26325	2.404	101	2.691	1.508
chr11	114154195	114154695	peak_22420	2.51	96	2.868	1.619
chr11	114158382	114158882	peak_18164	2.648	80	2.437	1.361
chr11	114183016	114183516	peak_19220	2.607	140	3.122	1.788
chr11	114184275	114184775	peak_23388	2.483	100	2.746	1.542
chr11	114208316	114208816	peak_35065	2.212	98	2.476	1.383
chr11	114312519	114313019	peak_38262	2.145	108	2.634	1.474
chr11	114352433	114352933	peak_41139	2.086	105	2.475	1.382
chr11	114366749	114367353	peak_1739	4.832	253	12.692	9.974
chr11	114478717	114479255	peak_19014	2.615	96	2.723	1.528
chr11	114483874	114484374	peak_18390	2.638	170	4.541	2.86
chr11	114562916	114563416	peak_1939	4.698	123	7.082	4.991
chr11	114571716	114572216	peak_41661	2.075	117	2.607	1.458
chr11	114605854	114606354	peak_29980	2.317	98	2.637	1.476
chr11	114625443	114626151	peak_40456	2.101	130	2.825	1.592
chr11	114692427	114692927	peak_27231	2.383	72	2.369	1.324
chr11	114738252	114738752	peak_31464	2.288	106	3.028	1.724
chr11	114777604	114778104	peak_40365	2.104	89	2.411	1.347
chr11	114783859	114784359	peak_34931	2.214	165	3.466	2.033
chr11	114925545	114926045	peak_21759	2.528	182	3.8	2.282
chr11	114929551	114930051	peak_21175	2.548	118	3.016	1.716
chr11	115057838	115058338	peak_26690	2.395	82	2.689	1.507
chr11	115069397	115069897	peak_33897	2.235	99	2.7	1.514
chr11	115082860	115083360	peak_28942	2.344	118	3.468	2.035
chr11	115097389	115097889	peak_44872	1.986	88	2.48	1.385
chr11	115158616	115159116	peak_23043	2.483	125	3.531	2.08
chr11	115186852	115187352	peak_31852	2.278	78	2.457	1.372
chr11	115193930	115194457	peak_9731	3.074	144	5.318	3.495
chr11	115222341	115222884	peak_2803	4.252	137	7.057	4.969
chr11	115267727	115268227	peak_42405	2.057	87	2.419	1.351
chr11	115576450	115577019	peak_23074	2.483	145	3.561	2.102
chr11	115652940	115653549	peak_14955	2.774	162	5.033	3.26
chr11	115656548	115657124	peak_11358	2.964	219	4.507	2.832
chr11	115677385	115677885	peak_39934	2.11	102	2.325	1.302
chr11	115704957	115705457	peak_16447	2.712	71	2.448	1.367
chr11	115733384	115733884	peak_34809	2.218	135	2.768	1.556
chr11	115838957	115839457	peak_42798	2.048	66	3.265	1.889
chr11	115899399	115899899	peak_18084	2.648	85	2.854	1.611
chr11	115919144	115919682	peak_20565	2.566	186	4.057	2.479
chr11	115941413	115941913	peak_38499	2.142	152	2.971	1.687
chr11	115967177	115967677	peak_47207	1.918	112	2.852	1.609
chr11	115985814	115986314	peak_39901	2.114	132	2.874	1.624
chr11	116000298	116000798	peak_36922	2.175	92	2.359	1.319
chr11	116023785	116024285	peak_13686	2.833	194	4.629	2.931
chr11	116033825	116034465	peak_20637	2.562	129	3.475	2.04
chr11	116037837	116038337	peak_40446	2.102	127	2.7	1.514
chr11	116147339	116147839	peak_38362	2.144	95	2.463	1.376
chr11	116161268	116161768	peak_20266	2.576	92	2.895	1.637
chr11	116166877	116167377	peak_20427	2.57	88	2.762	1.552
chr11	116177704	116178204	peak_46170	1.954	122	2.406	1.344
chr11	116221993	116222493	peak_46214	1.952	114	2.59	1.448
chr11	116251303	116251803	peak_37678	2.159	100	2.501	1.397
chr11	116275547	116276047	peak_11028	2.979	150	4.112	2.521
chr11	116294586	116295086	peak_29630	2.328	75	2.514	1.404
chr11	116329428	116329928	peak_12694	2.885	144	3.698	2.205
chr11	116334404	116334904	peak_34581	2.221	170	3.254	1.881
chr11	116353476	116353976	peak_39139	2.128	150	2.63	1.472
chr11	116412262	116412853	peak_25242	2.431	149	4.071	2.489
chr11	116471497	116472151	peak_1389	5.131	279	14.214	11.356
chr11	116493955	116494473	peak_19350	2.607	108	3.59	2.124
chr11	116506490	116506990	peak_25142	2.433	147	3.082	1.761
chr11	116562983	116563551	peak_31202	2.294	140	2.535	1.416
chr11	116601556	116602056	peak_42283	2.06	112	2.354	1.316
chr11	116646620	116647272	peak_8512	3.181	205	6.553	4.535
chr11	116658306	116658806	peak_23135	2.483	143	3.177	1.827
chr11	116721449	116721987	peak_20094	2.582	121	3.377	1.968
chr11	116838937	116839437	peak_36812	2.175	127	2.585	1.446
chr11	116974224	116974724	peak_24227	2.457	96	3.011	1.713
chr11	117019479	117019979	peak_36191	2.189	103	2.865	1.618
chr11	117025555	117026055	peak_15563	2.748	83	3.035	1.729
chr11	117072524	117073058	peak_3029	4.163	122	5.812	3.908
chr11	117172843	117173343	peak_26161	2.408	109	2.675	1.499
chr11	117184510	117185010	peak_41129	2.086	105	2.594	1.451
chr11	117234048	117234548	peak_44878	1.986	88	2.353	1.316
chr11	117312690	117313190	peak_42598	2.052	139	2.467	1.378
chr11	117384025	117384551	peak_2367	4.451	251	10.049	7.594
chr11	117413825	117414325	peak_42182	2.063	108	2.522	1.409
chr11	117420986	117421486	peak_36493	2.185	114	2.563	1.432
chr11	117486117	117486658	peak_976	5.653	148	8.621	6.331
chr11	117609989	117610563	peak_12115	2.917	149	4.561	2.876
chr11	117693337	117693837	peak_17122	2.686	127	3.866	2.332
chr11	117747778	117748278	peak_46916	1.929	136	2.365	1.322
chr11	117764536	117765036	peak_33041	2.254	118	2.659	1.489
chr11	117781796	117782375	peak_23989	2.461	115	2.898	1.639
chr11	117812671	117813171	peak_49866	1.662	77	2.928	1.658
chr11	117818070	117818570	peak_29567	2.329	197	3.056	1.744
chr11	117828543	117829043	peak_4703	3.708	351	5.128	3.337
chr11	117878584	117879084	peak_37388	2.165	109	2.654	1.487
chr11	117944424	117944924	peak_27053	2.387	149	3.297	1.912
chr11	117946753	117947253	peak_7619	3.267	250	5.747	3.852
chr11	117989672	117990172	peak_35626	2.201	133	2.751	1.545
chr11	118024406	118024906	peak_31641	2.284	92	2.491	1.391
chr11	118037189	118037852	peak_24332	2.454	90	2.811	1.583
chr11	118081168	118081668	peak_9848	3.068	187	4.734	3.016
chr11	118092836	118093369	peak_7419	3.29	160	5.247	3.436
chr11	118148668	118149168	peak_40774	2.094	97	2.439	1.362
chr11	118166026	118166526	peak_29594	2.328	150	2.491	1.391
chr11	118202454	118202954	peak_23983	2.461	228	3.449	2.021
chr11	118225983	118226483	peak_47075	1.922	120	2.518	1.406
chr11	118232709	118233209	peak_43216	2.038	119	2.809	1.582
chr11	118252011	118252548	peak_29987	2.317	96	2.543	1.421
chr11	118277248	118277748	peak_15347	2.757	203	4.796	3.066
chr11	118306736	118307236	peak_31776	2.28	101	2.83	1.595
chr11	118311084	118311584	peak_41751	2.073	96	2.507	1.4
chr11	118338492	118338992	peak_20598	2.566	155	3.428	2.005
chr11	118342482	118343045	peak_8322	3.2	174	5.247	3.436
chr11	118444400	118444900	peak_32262	2.27	96	2.617	1.464
chr11	118497631	118498266	peak_2550	4.363	159	7.614	5.448
chr11	118534036	118534536	peak_13371	2.849	134	2.888	1.632
chr11	118537486	118537986	peak_36574	2.181	101	2.548	1.424
chr11	118722639	118723183	peak_47630	1.896	84	3.859	2.327
chr11	118724335	118724835	peak_49783	1.676	54	2.355	1.317
chr11	118726034	118726534	peak_50111	1.6	88	3.256	1.882
chr11	118727967	118728467	peak_49226	1.77	82	2.695	1.511
chr11	118912047	118913256	peak_329	7.256	453	15.955	12.951
chr11	118975642	118976142	peak_33958	2.235	90	2.353	1.316
chr11	119000810	119001310	peak_39994	2.11	85	2.55	1.425
chr11	119101791	119102374	peak_5077	3.634	161	6.194	4.23
chr11	119130550	119131150	peak_12957	2.869	267	4.7	2.988
chr11	119191230	119191847	peak_3333	4.063	109	3.922	2.375
chr11	119218437	119218950	peak_4877	3.675	114	5.238	3.428
chr11	119414061	119414561	peak_7207	3.31	100	3.753	2.247
chr11	119567789	119568289	peak_38543	2.14	125	2.427	1.356
chr11	119615444	119615944	peak_16120	2.723	204	4.504	2.83
chr11	119626053	119626553	peak_24016	2.461	118	2.494	1.393
chr11	119650359	119650859	peak_42978	2.046	103	2.364	1.322
chr11	119651876	119652466	peak_9930	3.062	123	4.068	2.487
chr11	119652531	119653150	peak_26398	2.403	121	3.198	1.841
chr11	119684228	119684934	peak_1764	4.817	198	7.258	5.142
chr11	119694307	119694807	peak_33965	2.235	135	2.442	1.364
chr11	119700747	119701252	peak_8192	3.211	223	5.034	3.261
chr11	119776190	119776690	peak_42452	2.055	120	2.338	1.308
chr11	119810538	119811038	peak_13501	2.844	126	3.813	2.292
chr11	119846240	119846740	peak_24550	2.451	158	3.555	2.098
chr11	119894857	119895357	peak_33042	2.254	177	2.506	1.4
chr11	119912787	119913287	peak_39768	2.116	98	2.362	1.32
chr11	119941149	119941850	peak_8206	3.21	181	5.635	3.76
chr11	119942915	119943415	peak_30844	2.3	88	2.443	1.364
chr11	120002296	120002796	peak_24257	2.455	89	2.822	1.59
chr11	120024848	120025418	peak_8108	3.218	196	5.377	3.545
chr11	120059650	120060150	peak_38811	2.135	86	2.386	1.333
chr11	120072705	120073205	peak_6934	3.345	128	4.681	2.973
chr11	120124876	120125376	peak_431	6.852	296	11.48	8.875
chr11	120180450	120180950	peak_4665	3.714	194	5.462	3.616
chr11	120205416	120206149	peak_2429	4.424	187	6.916	4.847
chr11	120208728	120209260	peak_26149	2.408	213	3.469	2.036
chr11	120256504	120257004	peak_46274	1.951	110	2.516	1.406
chr11	120263592	120264092	peak_44083	2.017	130	2.677	1.5
chr11	120272136	120272636	peak_12643	2.887	186	4.585	2.895
chr11	120294018	120294518	peak_24156	2.458	121	2.562	1.432
chr11	120327067	120327567	peak_40311	2.104	92	2.444	1.365
chr11	120391201	120391701	peak_20857	2.554	91	2.735	1.535
chr11	120400694	120401194	peak_10497	3.021	104	3.843	2.314
chr11	120404412	120404912	peak_39928	2.11	85	2.46	1.374
chr11	120431647	120432549	peak_3789	3.923	162	8.11	5.881
chr11	120467387	120467887	peak_14612	2.788	73	2.556	1.429
chr11	120517361	120517861	peak_17697	2.663	124	2.744	1.541
chr11	120528253	120528910	peak_22619	2.505	135	3.291	1.907
chr11	120543245	120543745	peak_31115	2.294	97	2.762	1.552
chr11	120612751	120613388	peak_3038	4.16	310	8.855	6.536
chr11	120674505	120675005	peak_16536	2.708	180	4.269	2.644
chr11	120680169	120680669	peak_27285	2.383	120	2.987	1.697
chr11	120710194	120710750	peak_12906	2.872	239	4.879	3.134
chr11	120715182	120715682	peak_34276	2.226	163	3.075	1.756
chr11	120738606	120739106	peak_27100	2.386	173	3.072	1.755
chr11	120798687	120799187	peak_33790	2.235	99	2.615	1.463
chr11	120839133	120839633	peak_28705	2.347	109	2.801	1.577
chr11	120842203	120842703	peak_28243	2.359	78	2.336	1.307
chr11	120934542	120935042	peak_32222	2.273	119	2.622	1.467
chr11	121086773	121087273	peak_45873	1.966	99	2.384	1.332
chr11	121123553	121124068	peak_19568	2.597	136	4.078	2.495
chr11	121177546	121178367	peak_16503	2.71	230	5.883	3.968
chr11	121231727	121232227	peak_40072	2.11	85	2.548	1.424
chr11	121236345	121236845	peak_29866	2.324	118	3.578	2.115
chr11	121299394	121299894	peak_39715	2.116	113	2.885	1.631
chr11	121393796	121394296	peak_28734	2.347	108	2.955	1.676
chr11	121410647	121411181	peak_17850	2.658	102	2.871	1.622
chr11	121463306	121464029	peak_12259	2.908	95	3.115	1.784
chr11	121466528	121467028	peak_33141	2.251	142	3.166	1.819
chr11	121482503	121483003	peak_24535	2.452	158	3.395	1.981
chr11	121569045	121569765	peak_7817	3.247	191	9.226	6.864
chr11	121609464	121609964	peak_46914	1.929	101	2.461	1.374
chr11	121634820	121635320	peak_30852	2.3	109	2.936	1.664
chr11	121662044	121662544	peak_26133	2.408	98	3.112	1.781
chr11	121666677	121667177	peak_28572	2.352	90	2.755	1.547
chr11	121689206	121689706	peak_14933	2.775	198	5.006	3.238
chr11	121753976	121754554	peak_12883	2.873	122	3.094	1.769
chr11	121794961	121795461	peak_24959	2.438	112	2.959	1.678
chr11	121829012	121829512	peak_4586	3.737	143	6.1	4.151
chr11	121858689	121859189	peak_48542	1.84	63	2.721	1.527
chr11	121894498	121894998	peak_48191	1.866	109	2.347	1.313
chr11	121959644	121960273	peak_5340	3.589	185	6.989	4.91
chr11	122050138	122050740	peak_12258	2.908	116	3.194	1.838
chr11	122170645	122171174	peak_6719	3.377	154	5.853	3.943
chr11	122180476	122180976	peak_29684	2.326	89	2.707	1.519
chr11	122196850	122197551	peak_614	6.296	364	15.955	12.951
chr11	122210686	122211186	peak_16073	2.731	66	2.371	1.325
chr11	122213337	122213837	peak_34443	2.224	103	2.351	1.315
chr11	122273851	122274351	peak_32763	2.259	91	3.041	1.733
chr11	122305347	122305847	peak_14142	2.814	68	2.358	1.318
chr11	122342211	122342792	peak_3279	4.08	195	8.834	6.517
chr11	122422674	122423174	peak_43920	2.023	117	2.684	1.504
chr11	122509097	122509597	peak_30303	2.311	121	3.411	1.993
chr11	122551589	122552089	peak_49143	1.782	63	2.5	1.396
chr11	122574439	122574939	peak_34314	2.225	112	2.864	1.617
chr11	122642346	122642962	peak_495	6.621	360	15.955	12.951
chr11	122653136	122653636	peak_18418	2.638	100	2.928	1.659
chr11	122705535	122706035	peak_9363	3.103	131	4.141	2.545
chr11	122731765	122732265	peak_41260	2.086	105	2.424	1.354
chr11	122843138	122843708	peak_9969	3.059	173	5.514	3.658
chr11	122897794	122898294	peak_34604	2.221	85	2.673	1.498
chr11	123039480	123039980	peak_18300	2.64	104	3.14	1.801
chr11	123101279	123101779	peak_17117	2.686	119	3.715	2.217
chr11	123110293	123110793	peak_25202	2.431	93	2.587	1.447
chr11	123118446	123119066	peak_3289	4.079	230	11.047	8.486
chr11	123128240	123128740	peak_33427	2.246	95	2.388	1.334
chr11	123239660	123240160	peak_13329	2.855	69	2.405	1.344
chr11	123310610	123311110	peak_30494	2.308	79	2.488	1.39
chr11	123413455	123413955	peak_45715	1.969	115	2.329	1.304
chr11	123474389	123474889	peak_7788	3.25	77	2.763	1.553
chr11	123543800	123544300	peak_44925	1.986	108	2.469	1.379
chr11	123616438	123616938	peak_14907	2.776	175	4.165	2.562
chr11	123702157	123702657	peak_14061	2.814	129	3.833	2.306
chr11	123829672	123830172	peak_23542	2.483	130	2.787	1.568
chr11	123841130	123841630	peak_25139	2.433	147	3.454	2.024
chr11	123854713	123855213	peak_26430	2.4	145	2.863	1.616
chr11	123942362	123942862	peak_46448	1.947	98	2.402	1.342
chr11	123977948	123978448	peak_37857	2.152	105	2.983	1.694
chr11	124041197	124041697	peak_11041	2.979	75	3.062	1.748
chr11	124093895	124094395	peak_37243	2.167	96	2.347	1.313
chr11	124115149	124115649	peak_31434	2.288	106	3.111	1.781
chr11	124238440	124238981	peak_6691	3.377	112	4.247	2.627
chr11	124252685	124253185	peak_24884	2.441	118	3.829	2.303
chr11	124318707	124319207	peak_28618	2.35	91	3.151	1.809
chr11	124402250	124402853	peak_8727	3.16	159	6.701	4.662
chr11	124422081	124422581	peak_46468	1.945	94	2.423	1.353
chr11	124488145	124488725	peak_28719	2.347	62	3.056	1.743
chr11	124535602	124536279	peak_17662	2.666	127	3.494	2.053
chr11	124570052	124570552	peak_39556	2.12	111	2.482	1.386
chr11	124624964	124626001	peak_12725	2.88	98	3.176	1.826
chr11	124640547	124641150	peak_7120	3.323	261	7.071	4.981
chr11	124643518	124644170	peak_5726	3.521	81	3.304	1.916
chr11	124724965	124725465	peak_28714	2.347	104	2.426	1.355
chr11	124754235	124754750	peak_1855	4.75	220	9.153	6.8
chr11	124766047	124766668	peak_2244	4.521	177	9.263	6.897
chr11	124770107	124770706	peak_3364	4.055	99	4.317	2.682
chr11	124884360	124884860	peak_34768	2.219	143	2.515	1.405
chr11	124900439	124900965	peak_7470	3.283	238	5.732	3.84
chr11	124915543	124916043	peak_5554	3.552	115	5.018	3.247
chr11	124936021	124936521	peak_14947	2.775	95	2.752	1.546
chr11	124946817	124947317	peak_6850	3.352	135	5.165	3.368
chr11	124968153	124968653	peak_35896	2.195	168	2.777	1.562
chr11	125045253	125045923	peak_44224	2.011	87	3.934	2.384
chr11	125070475	125070975	peak_40147	2.107	157	2.425	1.355
chr11	125180022	125180522	peak_34487	2.223	94	2.509	1.401
chr11	125302145	125302645	peak_26641	2.396	111	2.407	1.344
chr11	125340010	125340510	peak_17858	2.658	91	3.039	1.732
chr11	125439825	125440357	peak_11588	2.946	89	3.07	1.753
chr11	125446222	125446722	peak_34485	2.223	188	3.464	2.032
chr11	125536435	125537285	peak_40673	2.097	114	3.351	1.95
chr11	125551929	125552429	peak_27019	2.388	113	3.511	2.066
chr11	125558985	125559485	peak_18689	2.629	90	3.076	1.757
chr11	125637986	125638486	peak_33232	2.249	77	2.43	1.357
chr11	125670474	125670974	peak_15130	2.767	79	2.692	1.509
chr11	125701874	125702374	peak_39282	2.125	107	2.382	1.331
chr11	125791982	125792482	peak_17052	2.687	103	3.671	2.184
chr11	125817438	125817938	peak_31555	2.284	143	3.434	2.009
chr11	125830167	125830667	peak_25783	2.421	78	2.684	1.504
chr11	125844461	125845382	peak_13905	2.824	148	2.695	1.511
chr11	125872052	125872552	peak_6116	3.458	195	7.988	5.775
chr11	125925164	125925664	peak_31165	2.294	97	2.495	1.393
chr11	125933664	125934164	peak_37955	2.152	108	2.734	1.535
chr11	125939508	125940205	peak_16940	2.692	118	3.002	1.707
chr11	125945548	125946048	peak_39349	2.124	154	2.888	1.632
chr11	125984026	125984526	peak_33759	2.235	132	3.342	1.943
chr11	126080206	126080785	peak_14883	2.778	179	4.395	2.743
chr11	126122524	126123024	peak_9273	3.112	110	3.386	1.975
chr11	126147699	126148199	peak_18899	2.621	190	3.973	2.414
chr11	126192923	126193423	peak_4026	3.859	272	6.468	4.462
chr11	126276746	126277330	peak_3729	3.934	206	7.363	5.233
chr11	126290619	126291119	peak_25266	2.431	142	2.986	1.696
chr11	126427044	126427544	peak_33769	2.235	99	2.391	1.336
chr11	126431665	126432165	peak_36125	2.191	150	2.392	1.337
chr11	126480523	126481023	peak_39233	2.126	137	2.373	1.326
chr11	126522190	126522690	peak_27228	2.383	144	3.652	2.17
chr11	126585814	126586314	peak_40159	2.107	174	2.874	1.623
chr11	126598463	126598963	peak_37272	2.167	144	2.999	1.704
chr11	126640158	126640658	peak_44602	2.005	105	2.395	1.338
chr11	126790473	126790973	peak_45637	1.971	131	2.432	1.358
chr11	126791913	126792556	peak_23067	2.483	129	3.486	2.047
chr11	126793494	126793994	peak_33256	2.248	86	2.577	1.441
chr11	126815584	126816084	peak_12520	2.897	70	2.391	1.336
chr11	126871690	126872190	peak_41936	2.069	125	2.553	1.426
chr11	126888028	126888634	peak_42821	2.048	132	2.647	1.482
chr11	126917742	126918242	peak_13365	2.85	139	4.346	2.704
chr11	126979848	126980348	peak_37548	2.16	87	2.624	1.469
chr11	126986704	126987204	peak_16847	2.696	90	2.78	1.563
chr11	126992022	126992522	peak_27017	2.388	104	3.157	1.812
chr11	127044520	127045020	peak_11578	2.946	89	3.61	2.139
chr11	127050191	127050691	peak_4244	3.807	184	7.7	5.523
chr11	127112394	127112894	peak_28147	2.359	95	2.618	1.465
chr11	127116605	127117105	peak_46261	1.951	110	2.402	1.342
chr11	127126931	127127431	peak_26309	2.404	118	2.971	1.687
chr11	127152049	127152549	peak_20216	2.576	83	2.74	1.538
chr11	127266037	127266608	peak_34961	2.214	133	3.061	1.747
chr11	127362918	127363468	peak_13407	2.847	172	5.607	3.736
chr11	127386634	127387343	peak_33317	2.248	130	2.776	1.561
chr11	127472351	127472887	peak_11728	2.941	126	2.768	1.556
chr11	127543535	127544104	peak_33455	2.246	109	4.102	2.513
chr11	127552499	127552999	peak_20278	2.576	84	3.064	1.749
chr11	127631339	127631839	peak_29627	2.328	83	2.434	1.359
chr11	127736515	127737015	peak_41066	2.086	84	2.48	1.385
chr11	127769914	127770414	peak_50215	1.569	89	2.568	1.436
chr11	127786470	127786970	peak_32612	2.262	82	2.709	1.52
chr11	127813670	127814170	peak_46918	1.929	101	2.493	1.392
chr11	127815955	127816455	peak_15952	2.731	66	2.526	1.411
chr11	127892160	127892660	peak_10514	3.021	73	2.67	1.495
chr11	127919196	127919748	peak_389	7.01	240	15.955	12.951
chr11	127935015	127935515	peak_38011	2.152	91	2.693	1.51
chr11	127950157	127950657	peak_35350	2.207	80	2.372	1.326
chr11	127989546	127990145	peak_16420	2.712	112	2.747	1.543
chr11	128026525	128027083	peak_16974	2.691	170	5.284	3.467
chr11	128050727	128051227	peak_24587	2.45	74	2.357	1.318
chr11	128099375	128099875	peak_47108	1.921	89	2.325	1.302
chr11	128180516	128181154	peak_15230	2.763	159	4.039	2.464
chr11	128207820	128208320	peak_11396	2.959	149	5.751	3.855
chr11	128210223	128210899	peak_24583	2.45	132	3.582	2.118
chr11	128295436	128295936	peak_13616	2.837	104	2.711	1.521
chr11	128334123	128335158	peak_5089	3.631	134	4.62	2.924
chr11	128361448	128361948	peak_43070	2.044	107	2.744	1.541
chr11	128379470	128379970	peak_13945	2.821	128	4.459	2.794
chr11	128415482	128415982	peak_4834	3.683	95	4.277	2.65
chr11	128419046	128419554	peak_23429	2.483	109	2.51	1.402
chr11	128448352	128449052	peak_1594	4.949	299	12.566	9.864
chr11	128467344	128467909	peak_1755	4.822	369	11.459	8.858
chr11	128492339	128492958	peak_13868	2.824	185	5.185	3.385
chr11	128520347	128520847	peak_20214	2.576	85	2.746	1.542
chr11	128522747	128523259	peak_4210	3.807	161	5.558	3.695
chr11	128579494	128579994	peak_11610	2.946	89	3.462	2.03
chr11	128604464	128604964	peak_32914	2.257	100	2.677	1.5
chr11	128630748	128631268	peak_4546	3.743	98	4.443	2.782
chr11	128632903	128633403	peak_30690	2.304	127	3.131	1.795
chr11	128635837	128636440	peak_28371	2.359	108	2.862	1.616
chr11	128636567	128637067	peak_29860	2.324	123	3.308	1.919
chr11	128709250	128709952	peak_1024	5.579	382	15.955	12.951
chr11	128718677	128719177	peak_38347	2.144	103	2.79	1.57
chr11	128792639	128793139	peak_12428	2.897	70	2.37	1.325
chr11	128795839	128796339	peak_32591	2.262	82	2.371	1.325
chr11	128828281	128828905	peak_6372	3.421	128	4.525	2.847
chr11	128878423	128878923	peak_35718	2.199	124	2.326	1.302
chr11	128908344	128908922	peak_19473	2.6	202	4.408	2.755
chr11	128927704	128928204	peak_39078	2.128	120	2.811	1.583
chr11	128933953	128934453	peak_29483	2.332	108	2.554	1.427
chr11	128940404	128941250	peak_19376	2.604	215	3.321	1.928
chr11	128986356	128986856	peak_48367	1.854	112	2.434	1.36
chr11	129061349	129061951	peak_4415	3.767	220	9.764	7.341
chr11	129139409	129139950	peak_40672	2.097	123	3.301	1.914
chr11	129143241	129143854	peak_2292	4.497	208	9.778	7.352
chr11	129190029	129190529	peak_43026	2.044	123	3.021	1.72
chr11	129344470	129344970	peak_36923	2.175	127	2.672	1.497
chr11	129440011	129440511	peak_16958	2.692	244	3.747	2.242
chr11	129639024	129639752	peak_3657	3.956	239	10.161	7.694
chr11	129803419	129804015	peak_23736	2.471	204	3.983	2.422
chr11	129823201	129824365	peak_3019	4.166	164	8.875	6.553
chr11	129828164	129828664	peak_36709	2.179	93	2.733	1.534
chr11	129836752	129837252	peak_37892	2.152	121	2.952	1.674
chr11	129861739	129862239	peak_39000	2.131	103	2.607	1.458
chr11	129911142	129911642	peak_30429	2.309	100	2.975	1.689
chr11	129949419	129949919	peak_39675	2.117	81	2.342	1.31
chr11	129960150	129960650	peak_8936	3.14	196	7.473	5.327
chr11	129966220	129966774	peak_33464	2.245	104	3.076	1.757
chr11	130023341	130023841	peak_11730	2.941	99	3.125	1.79
chr11	130041977	130042477	peak_21691	2.532	204	3.827	2.302
chr11	130249784	130250284	peak_29288	2.336	133	2.813	1.585
chr11	130322179	130322679	peak_28879	2.345	106	3.829	2.304
chr11	130402121	130402621	peak_12559	2.892	99	2.836	1.599
chr11	130442840	130443340	peak_34479	2.223	94	2.472	1.38
chr11	130487841	130488350	peak_11996	2.927	124	4.077	2.494
chr11	130488400	130488900	peak_24068	2.459	117	3.17	1.822
chr11	130511724	130512250	peak_20742	2.559	164	4.084	2.5
chr11	130561408	130561908	peak_23843	2.465	140	3.381	1.971
chr11	130564622	130565122	peak_48773	1.821	71	2.948	1.672
chr11	130565547	130566047	peak_49692	1.693	75	2.88	1.627
chr11	130578439	130578939	peak_36299	2.188	163	3.035	1.729
chr11	130592069	130592569	peak_36831	2.175	92	2.81	1.583
chr11	130631017	130631517	peak_18229	2.648	144	3.984	2.422
chr11	130636781	130637281	peak_24689	2.447	138	3.9	2.357
chr11	130650548	130651048	peak_14899	2.777	179	4.382	2.733
chr11	130781781	130782482	peak_7809	3.248	157	6.794	4.741
chr11	130787304	130787804	peak_34193	2.235	99	2.632	1.473
chr11	130810889	130811389	peak_18903	2.621	107	3.062	1.747
chr11	130827356	130828008	peak_6228	3.44	99	2.802	1.578
chr11	130847618	130848118	peak_43864	2.023	127	2.79	1.569
chr11	130873718	130874319	peak_11750	2.94	155	5.143	3.35
chr11	130882489	130882989	peak_28400	2.355	153	3.622	2.148
chr11	131000405	131000905	peak_687	6.139	137	9.609	7.202
chr11	131033103	131033603	peak_29978	2.317	177	3.009	1.712
chr11	131073053	131073553	peak_34108	2.235	90	2.46	1.374
chr11	131094800	131095300	peak_36597	2.181	111	2.611	1.461
chr11	131098849	131099651	peak_343	7.218	596	15.955	12.951
chr11	131102896	131103396	peak_19047	2.615	79	2.476	1.383
chr11	131103879	131104379	peak_12796	2.88	87	2.829	1.594
chr11	131153215	131153715	peak_31982	2.276	121	2.744	1.541
chr11	131199487	131199987	peak_36891	2.175	135	3.088	1.765
chr11	131229448	131229948	peak_43683	2.028	147	2.62	1.466
chr11	131316053	131316553	peak_43945	2.022	78	3.186	1.832
chr11	131365032	131365532	peak_29357	2.334	94	2.842	1.603
chr11	131486059	131486559	peak_21427	2.541	87	2.705	1.517
chr11	131505747	131506247	peak_40485	2.101	110	2.483	1.387
chr11	131520205	131520730	peak_13536	2.841	103	4.091	2.505
chr11	131589448	131589948	peak_36559	2.181	101	2.635	1.475
chr11	131629521	131630021	peak_28649	2.349	132	3.281	1.9
chr11	131642033	131642533	peak_28067	2.364	119	3.275	1.895
chr11	131760040	131760540	peak_22216	2.514	88	2.701	1.515
chr11	131771433	131771933	peak_31624	2.284	101	2.766	1.555
chr11	131816038	131816538	peak_20325	2.573	130	4.058	2.48
chr11	131833313	131833854	peak_16893	2.696	158	4.097	2.51
chr11	131884567	131885067	peak_32673	2.262	151	2.733	1.534
chr11	131915632	131916132	peak_16356	2.715	82	2.681	1.503
chr11	132024519	132025019	peak_38737	2.137	142	3.042	1.734
chr11	132088515	132089051	peak_3496	4.012	202	8.62	6.33
chr11	132112709	132113209	peak_35756	2.199	93	2.428	1.356
chr11	132116745	132117337	peak_15377	2.756	158	5.405	3.567
chr11	132137043	132137543	peak_31829	2.279	179	3.315	1.924
chr11	132141851	132142351	peak_27453	2.377	158	3.186	1.833
chr11	132182961	132183461	peak_14871	2.781	84	2.904	1.643
chr11	132186067	132186797	peak_46154	1.955	126	2.749	1.544
chr11	132189656	132190156	peak_36480	2.185	88	2.597	1.452
chr11	132210383	132210883	peak_26358	2.404	92	2.728	1.531
chr11	132313278	132313869	peak_11908	2.934	145	4.549	2.866
chr11	132319079	132319579	peak_26226	2.406	135	3.529	2.079
chr11	132365633	132366133	peak_12237	2.908	111	3.87	2.335
chr11	132383605	132384105	peak_48875	1.811	124	2.589	1.448
chr11	132404848	132405348	peak_41389	2.081	88	2.354	1.317
chr11	132471409	132471956	peak_24668	2.449	143	3.74	2.237
chr11	132516090	132516590	peak_43494	2.031	90	2.331	1.304
chr11	132544078	132544578	peak_33235	2.249	93	2.533	1.415
chr11	132555453	132555953	peak_29770	2.325	106	3.01	1.712
chr11	132611633	132612133	peak_44329	2.008	93	2.343	1.311
chr11	132612896	132613396	peak_30550	2.308	79	2.365	1.322
chr11	132613938	132614589	peak_15841	2.731	176	5.394	3.558
chr11	132632789	132633289	peak_34200	2.235	99	2.557	1.429
chr11	132697232	132697732	peak_19117	2.613	100	4.003	2.438
chr11	132706910	132707504	peak_30533	2.308	86	2.824	1.591
chr11	132746675	132747175	peak_11302	2.979	94	3.379	1.97
chr11	132762485	132762985	peak_13638	2.837	160	4.351	2.708
chr11	132838764	132839264	peak_38528	2.141	138	2.839	1.601
chr11	132864691	132865191	peak_17666	2.666	145	3.604	2.135
chr11	132872157	132872657	peak_45820	1.967	103	2.405	1.344
chr11	132898364	132898864	peak_41529	2.078	113	2.565	1.434
chr11	132969839	132970352	peak_6648	3.386	118	5.55	3.688
chr11	132981120	132981870	peak_7372	3.295	161	5.79	3.889
chr11	133040215	133040942	peak_13515	2.842	185	5.133	3.342
chr11	133041859	133042359	peak_15032	2.772	134	3.631	2.155
chr11	133197512	133198389	peak_21572	2.535	116	3.156	1.812
chr11	133201717	133202217	peak_33410	2.246	123	2.902	1.642
chr11	133236670	133237170	peak_45557	1.986	89	2.802	1.578
chr11	133342790	133343290	peak_18527	2.636	138	4.116	2.524
chr11	133348036	133348584	peak_15036	2.772	140	4.769	3.044
chr11	133377481	133377981	peak_34475	2.223	94	2.491	1.391
chr11	133403854	133404354	peak_32880	2.257	100	2.607	1.458
chr11	133420976	133421476	peak_35184	2.21	89	2.583	1.444
chr11	133426447	133426947	peak_47771	1.89	137	2.476	1.383
chr11	133453734	133454234	peak_10313	3.032	116	4.831	3.094
chr11	133470745	133471251	peak_6827	3.358	167	6.072	4.127
chr11	133520250	133520750	peak_10460	3.023	140	4.414	2.759
chr11	133520784	133521362	peak_40717	2.095	140	2.49	1.391
chr11	133541163	133541794	peak_29460	2.332	118	2.575	1.44
chr11	133570311	133570843	peak_990	5.643	217	11.674	9.052
chr11	133660492	133660992	peak_44367	2.007	97	2.494	1.392
chr11	133694750	133695266	peak_25284	2.431	142	2.954	1.676
chr11	133745687	133746187	peak_31816	2.28	124	3.325	1.931
chr11	133777277	133777777	peak_42253	2.061	83	2.411	1.347
chr11	133802954	133803557	peak_3042	4.159	185	8.325	6.07
chr11	133815708	133816208	peak_22328	2.512	88	2.786	1.567
chr11	133816713	133817213	peak_41968	2.069	125	2.431	1.358
chr11	133854304	133854804	peak_5562	3.551	236	6.575	4.554
chr11	133887263	133887763	peak_35804	2.199	124	2.982	1.693
chr11	133929575	133930075	peak_13138	2.86	153	3.363	1.958
chr11	133948052	133948560	peak_12133	2.915	182	4.671	2.964
chr11	134024364	134024864	peak_14577	2.79	126	3.271	1.893
chr11	134156728	134157228	peak_24401	2.454	84	2.815	1.586
chr11	134264936	134265436	peak_20288	2.575	140	3.507	2.063
chr11	134286839	134287362	peak_48868	1.811	124	2.397	1.339
chr11	134425180	134425680	peak_35611	2.201	133	2.88	1.627
chr11	134444350	134444950	peak_8554	3.174	179	6.39	4.396
chr11	134465805	134466305	peak_37042	2.172	105	2.559	1.43
chr11	134467037	134467537	peak_13660	2.835	137	4.423	2.766
chr11	134479493	134479993	peak_34209	2.228	178	3.065	1.75
chr11	134676886	134677386	peak_28797	2.346	137	2.717	1.524
chr11	134718853	134719353	peak_16499	2.71	131	4.123	2.53
chr11	134743048	134743598	peak_35190	2.21	145	3.245	1.875
chr11	134751302	134751802	peak_36899	2.175	92	2.4	1.341
chr11	134754473	134754973	peak_19175	2.612	121	2.881	1.628
chr11	134815234	134815734	peak_41463	2.079	134	2.767	1.555
chr11	134948933	134949550	peak_2264	4.51	327	11.378	8.785
chr11	134953302	134953802	peak_36850	2.175	100	2.895	1.637
chr11	134977545	134978045	peak_41940	2.069	125	2.395	1.338
chr12	40196	40852	peak_18093	2.648	83	4.411	2.756
chr12	44946	45446	peak_49827	1.668	131	2.683	1.504
chr12	144106	144606	peak_14363	2.802	158	3.825	2.3
chr12	199726	200226	peak_26579	2.397	140	4.127	2.533
chr12	211242	211742	peak_41311	2.082	130	2.458	1.373
chr12	332968	333468	peak_36126	2.191	75	2.336	1.307
chr12	388207	388707	peak_46968	1.927	97	2.364	1.322
chr12	487758	488258	peak_7055	3.334	112	4.491	2.819
chr12	572280	572780	peak_34799	2.218	134	2.992	1.7
chr12	585340	585898	peak_27767	2.369	186	3.182	1.83
chr12	587972	588505	peak_11341	2.979	120	4.679	2.972
chr12	626672	627172	peak_29664	2.328	75	2.34	1.309
chr12	644701	645201	peak_43591	2.029	94	2.38	1.33
chr12	645418	645918	peak_35817	2.197	161	3.402	1.987
chr12	674419	674919	peak_46128	1.956	130	2.575	1.44
chr12	702009	702509	peak_10642	3.015	105	3.164	1.817
chr12	724435	724935	peak_10762	3.007	109	4.029	2.457
chr12	726144	726804	peak_16025	2.731	175	4.801	3.07
chr12	847707	848207	peak_7811	3.248	157	5.617	3.745
chr12	1111592	1112092	peak_26520	2.4	88	2.493	1.392
chr12	1226670	1227170	peak_38375	2.144	95	2.519	1.407
chr12	1394503	1395003	peak_27959	2.365	100	2.908	1.646
chr12	1445659	1446161	peak_33144	2.251	148	3.397	1.983
chr12	1466018	1466518	peak_24883	2.441	137	3.471	2.037
chr12	1540643	1541165	peak_1890	4.734	184	8.937	6.608
chr12	1562916	1563416	peak_26349	2.404	92	2.51	1.402
chr12	1576533	1577033	peak_29682	2.326	91	2.497	1.395
chr12	1605944	1606444	peak_37435	2.164	122	2.641	1.479
chr12	1648473	1648973	peak_48518	1.842	115	2.355	1.317
chr12	1699178	1699678	peak_19474	2.6	93	2.84	1.602
chr12	1710683	1711183	peak_47018	1.924	125	2.925	1.657
chr12	1760657	1761157	peak_4289	3.795	107	5.521	3.664
chr12	1808648	1809148	peak_32674	2.262	123	2.627	1.47
chr12	1812868	1813451	peak_25788	2.419	151	3.434	2.009
chr12	1823838	1824338	peak_39858	2.115	115	2.372	1.326
chr12	1837739	1838272	peak_3263	4.086	288	8.031	5.812
chr12	1912526	1913026	peak_27262	2.383	196	2.77	1.557
chr12	1916800	1917300	peak_22640	2.504	116	2.484	1.387
chr12	2004424	2004924	peak_17897	2.658	91	2.518	1.407
chr12	2047748	2048248	peak_17067	2.687	184	4.194	2.586
chr12	2073619	2074119	peak_17734	2.662	142	3.911	2.366
chr12	2075249	2075749	peak_18550	2.634	134	3.778	2.265
chr12	2135839	2136485	peak_31633	2.284	139	3.756	2.248
chr12	2195344	2195844	peak_41344	2.082	109	2.446	1.366
chr12	2227248	2227765	peak_4951	3.659	140	6.714	4.673
chr12	2244072	2244572	peak_26894	2.39	167	3.096	1.771
chr12	2245322	2245822	peak_41080	2.086	105	2.683	1.503
chr12	2246366	2246866	peak_29865	2.324	118	2.634	1.474
chr12	2248034	2248557	peak_27383	2.378	129	2.807	1.581
chr12	2256908	2257408	peak_27057	2.387	152	3.779	2.266
chr12	2287816	2288356	peak_5288	3.6	145	6.034	4.096
chr12	2336322	2336870	peak_6678	3.381	154	5.34	3.514
chr12	2339024	2339564	peak_20015	2.582	123	4.301	2.669
chr12	2350314	2350814	peak_24750	2.446	197	3.48	2.044
chr12	2364718	2365218	peak_29459	2.332	108	2.819	1.588
chr12	2389881	2390456	peak_24661	2.45	148	3.889	2.349
chr12	2391809	2392309	peak_2916	4.202	110	5.662	3.782
chr12	2397706	2398257	peak_5589	3.547	250	6.452	4.449
chr12	2406758	2407258	peak_25468	2.425	127	2.91	1.647
chr12	2429148	2429648	peak_14258	2.806	113	3.7	2.207
chr12	2523546	2524046	peak_27319	2.38	142	3.162	1.816
chr12	2540716	2541399	peak_12716	2.88	134	3.885	2.347
chr12	2586577	2587077	peak_12345	2.903	87	2.933	1.662
chr12	2613646	2614146	peak_39888	2.114	149	2.704	1.516
chr12	2696990	2697547	peak_6432	3.412	213	7.19	5.083
chr12	2721811	2722311	peak_19493	2.6	93	2.812	1.584
chr12	2814398	2814898	peak_37252	2.167	96	2.562	1.432
chr12	2839273	2839773	peak_26733	2.395	82	2.662	1.491
chr12	2849749	2850249	peak_37845	2.156	152	3.006	1.709
chr12	2963811	2964311	peak_2665	4.303	104	3.251	1.879
chr12	2968834	2969334	peak_12253	2.908	97	2.861	1.615
chr12	3071129	3071629	peak_32379	2.268	142	3.452	2.023
chr12	3168572	3169072	peak_19381	2.603	152	3.735	2.232
chr12	3217249	3217819	peak_15392	2.754	244	3.918	2.371
chr12	3335137	3335657	peak_7040	3.334	188	6.001	4.067
chr12	3336716	3337216	peak_18597	2.632	159	4.364	2.719
chr12	3425955	3426455	peak_50165	1.585	83	2.356	1.318
chr12	3498224	3498724	peak_47714	1.892	141	2.418	1.35
chr12	3544504	3545004	peak_5080	3.633	151	5.071	3.291
chr12	3632608	3633108	peak_33647	2.243	140	3.307	1.919
chr12	3684432	3684932	peak_46875	1.929	136	2.367	1.323
chr12	3697551	3698534	peak_28321	2.359	112	2.996	1.703
chr12	3764522	3765022	peak_46119	1.957	134	2.653	1.486
chr12	3787558	3788058	peak_24986	2.438	54	3.03	1.726
chr12	3819926	3820495	peak_11763	2.938	142	4.963	3.202
chr12	3833065	3833565	peak_39648	2.117	91	2.593	1.45
chr12	3904951	3905451	peak_13453	2.847	86	3.19	1.836
chr12	4011450	4012272	peak_6699	3.377	272	6.735	4.691
chr12	4015146	4015770	peak_3188	4.106	396	8.177	5.94
chr12	4086364	4086864	peak_23133	2.483	90	2.781	1.564
chr12	4112912	4113412	peak_42489	2.055	120	2.436	1.36
chr12	4205772	4206272	peak_45185	1.986	108	2.462	1.375
chr12	4227891	4228391	peak_21333	2.542	128	3.467	2.034
chr12	4324321	4324821	peak_5974	3.476	111	3.584	2.12
chr12	4394319	4394819	peak_25044	2.435	103	3.066	1.75
chr12	4449440	4449940	peak_17987	2.654	155	4.531	2.851
chr12	4499001	4499501	peak_22606	2.505	126	3.858	2.326
chr12	4721811	4722311	peak_39588	2.12	131	3.379	1.97
chr12	4786739	4787257	peak_4179	3.82	106	4.306	2.673
chr12	4792273	4792773	peak_40649	2.097	114	2.652	1.485
chr12	4802707	4803207	peak_37802	2.157	126	2.696	1.512
chr12	4895430	4895930	peak_37632	2.16	87	2.626	1.47
chr12	4899751	4900450	peak_7257	3.31	130	5.455	3.609
chr12	4903797	4904297	peak_27852	2.366	81	2.593	1.45
chr12	4955995	4956495	peak_25584	2.424	83	2.486	1.388
chr12	4997846	4998346	peak_7370	3.295	151	4.935	3.179
chr12	5039553	5040073	peak_15054	2.77	110	3.781	2.267
chr12	5122024	5122659	peak_10688	3.012	108	4.465	2.799
chr12	5138596	5139096	peak_39627	2.119	128	2.5	1.396
chr12	5139848	5140551	peak_763	5.981	530	15.955	12.951
chr12	5148625	5149125	peak_30803	2.302	102	2.946	1.67
chr12	5177666	5178166	peak_44423	2.007	114	2.889	1.633
chr12	5207908	5208408	peak_30855	2.3	88	2.532	1.415
chr12	5226525	5227025	peak_36790	2.176	149	2.897	1.638
chr12	5277839	5278436	peak_33437	2.246	105	2.861	1.615
chr12	5290452	5291197	peak_10508	3.021	146	6.079	4.133
chr12	5305331	5305831	peak_8074	3.228	93	3.224	1.86
chr12	5536880	5537619	peak_43229	2.038	125	3.822	2.298
chr12	5568217	5568859	peak_2427	4.426	205	10.162	7.694
chr12	5586142	5586751	peak_4328	3.786	305	8.753	6.446
chr12	5588215	5588849	peak_18026	2.648	141	2.757	1.549
chr12	5611593	5612093	peak_22087	2.516	88	2.368	1.324
chr12	5620719	5621219	peak_26113	2.409	142	3.427	2.004
chr12	5710256	5710756	peak_4793	3.693	119	5.506	3.652
chr12	5732930	5733430	peak_46679	1.937	156	2.334	1.306
chr12	5840384	5840884	peak_45437	1.986	116	2.487	1.389
chr12	5849355	5849855	peak_35776	2.199	93	2.405	1.343
chr12	5858625	5859125	peak_43391	2.034	86	2.398	1.339
chr12	5870648	5871184	peak_27434	2.378	100	2.75	1.545
chr12	5916890	5917390	peak_10685	3.012	94	3.217	1.855
chr12	6020878	6021661	peak_26212	2.406	85	2.471	1.38
chr12	6115169	6115809	peak_39780	2.116	98	2.738	1.537
chr12	6167742	6168348	peak_796	5.924	346	14.75	11.845
chr12	6171233	6171898	peak_28050	2.364	155	2.755	1.548
chr12	6210185	6210685	peak_20078	2.582	141	2.951	1.673
chr12	6230332	6230955	peak_17273	2.681	162	3.935	2.385
chr12	6231002	6231502	peak_35569	2.202	102	2.409	1.346
chr12	6279993	6280550	peak_5605	3.542	235	7.261	5.145
chr12	6335892	6336521	peak_2331	4.469	294	8.756	6.449
chr12	6345249	6345990	peak_18528	2.635	191	4.37	2.724
chr12	6393189	6393689	peak_36738	2.178	136	2.745	1.541
chr12	6434306	6434806	peak_36017	2.193	106	2.387	1.334
chr12	6451754	6452254	peak_10813	3.004	150	3.317	1.925
chr12	6463743	6464261	peak_22060	2.517	155	3.675	2.188
chr12	6507695	6508195	peak_16337	2.715	95	2.803	1.578
chr12	6542203	6542703	peak_31510	2.287	152	2.56	1.431
chr12	6639167	6639667	peak_26975	2.389	178	2.94	1.667
chr12	6644234	6644734	peak_45445	1.986	132	2.377	1.328
chr12	6771297	6771990	peak_18936	2.62	161	4.007	2.44
chr12	6790768	6791268	peak_16276	2.716	186	4.092	2.506
chr12	6886405	6886905	peak_15799	2.731	99	4.74	3.021
chr12	6952430	6952930	peak_28053	2.364	122	2.425	1.355
chr12	6970669	6971169	peak_5834	3.505	135	4.543	2.861
chr12	7039201	7039701	peak_21721	2.53	122	3.103	1.775
chr12	7058360	7058860	peak_47533	1.901	134	2.39	1.335
chr12	7079365	7079865	peak_21006	2.55	113	3.889	2.349
chr12	7145897	7146397	peak_31543	2.284	101	2.48	1.385
chr12	7282843	7283343	peak_27888	2.366	91	2.492	1.392
chr12	7316876	7317376	peak_35335	2.207	157	3.41	1.992
chr12	7369149	7369865	peak_27825	2.367	165	3.74	2.237
chr12	7396022	7396584	peak_21491	2.538	139	3.616	2.144
chr12	7433250	7433756	peak_6674	3.383	218	7.731	5.55
chr12	7492928	7493428	peak_36273	2.189	97	2.902	1.641
chr12	7509616	7510161	peak_42161	2.063	124	3.101	1.774
chr12	7543422	7543922	peak_39325	2.124	108	2.546	1.422
chr12	7584048	7584751	peak_5	14.566	394	15.955	12.951
chr12	7648621	7649204	peak_15598	2.748	177	5.005	3.236
chr12	7711266	7711766	peak_9401	3.103	85	3.135	1.797
chr12	7719553	7720053	peak_27688	2.372	86	2.686	1.505
chr12	7733804	7734382	peak_7009	3.34	93	3.534	2.083
chr12	7766722	7767222	peak_25126	2.433	98	2.905	1.643
chr12	7785089	7785589	peak_16607	2.703	98	3.48	2.043
chr12	7851546	7852154	peak_12281	2.905	157	5.937	4.014
chr12	7864463	7864963	peak_39177	2.128	90	2.337	1.308
chr12	7905599	7906099	peak_49010	1.798	105	2.451	1.369
chr12	7958544	7959060	peak_3874	3.902	167	7.145	5.044
chr12	7982315	7982815	peak_50353	1.518	107	2.35	1.314
chr12	8066147	8066660	peak_24613	2.45	96	2.573	1.439
chr12	8081836	8082381	peak_3814	3.917	187	5.96	4.033
chr12	8171440	8171940	peak_47973	1.88	53	2.345	1.312
chr12	8194952	8195452	peak_49784	1.676	81	2.339	1.309
chr12	8211256	8211756	peak_49655	1.699	65	2.497	1.394
chr12	8216446	8216946	peak_50046	1.619	75	2.498	1.395
chr12	8219169	8220488	peak_49142	1.782	183	3.204	1.846
chr12	8231806	8232306	peak_50238	1.563	107	2.362	1.321
chr12	8232326	8232826	peak_49647	1.7	113	2.555	1.428
chr12	8237674	8238174	peak_49408	1.738	98	2.591	1.449
chr12	8240640	8241311	peak_24947	2.438	217	5.104	3.318
chr12	8246653	8247391	peak_47072	1.922	133	4.118	2.526
chr12	8262526	8263026	peak_49566	1.713	69	2.424	1.354
chr12	8266977	8267477	peak_50022	1.625	81	2.529	1.413
chr12	8267609	8268109	peak_48217	1.862	113	2.944	1.669
chr12	8280822	8281322	peak_38419	2.143	88	3.914	2.369
chr12	8294602	8295102	peak_30100	2.317	140	4.987	3.222
chr12	8306806	8307351	peak_37577	2.16	101	3.183	1.831
chr12	8325146	8325646	peak_50013	1.625	72	2.39	1.335
chr12	8336026	8336526	peak_49128	1.783	80	2.573	1.438
chr12	8341304	8341804	peak_49353	1.75	74	2.527	1.412
chr12	8341963	8342463	peak_49921	1.648	76	2.575	1.44
chr12	8359451	8360271	peak_22167	2.516	77	3.184	1.831
chr12	8391872	8392514	peak_44353	2.008	96	3.234	1.867
chr12	8393406	8393906	peak_50341	1.524	89	2.389	1.335
chr12	8461698	8462198	peak_37502	2.161	79	3.018	1.718
chr12	8541284	8541784	peak_38659	2.137	99	2.857	1.613
chr12	8635598	8636098	peak_48941	1.806	129	3.005	1.709
chr12	8639332	8639832	peak_33474	2.245	109	2.882	1.629
chr12	8765346	8765846	peak_17154	2.681	108	4.157	2.556
chr12	8788849	8789349	peak_17352	2.676	97	4.506	2.831
chr12	8791851	8792873	peak_48609	1.835	85	3.064	1.749
chr12	8793952	8794452	peak_43024	2.044	120	3.757	2.249
chr12	8956041	8956658	peak_4143	3.828	273	7.237	5.123
chr12	9013472	9013972	peak_22257	2.514	81	2.567	1.435
chr12	9070325	9070825	peak_32005	2.276	110	3.296	1.91
chr12	9122056	9122556	peak_21995	2.518	71	2.611	1.46
chr12	9135126	9135626	peak_33304	2.248	86	2.346	1.312
chr12	9320091	9320591	peak_35544	2.202	102	2.652	1.485
chr12	9334115	9334615	peak_39587	2.12	111	2.538	1.418
chr12	9347270	9347770	peak_42104	2.065	158	2.847	1.606
chr12	9354349	9354952	peak_547	6.474	352	15.955	12.951
chr12	9385453	9385953	peak_27827	2.366	81	2.613	1.462
chr12	9471605	9472105	peak_49374	1.747	95	2.526	1.411
chr12	9566777	9567277	peak_49161	1.779	96	2.489	1.39
chr12	9636748	9637248	peak_39479	2.122	94	2.424	1.354
chr12	9745268	9745768	peak_45331	1.986	108	2.559	1.43
chr12	9834528	9835028	peak_48940	1.806	91	3.174	1.825
chr12	9911053	9911757	peak_1400	5.118	268	13.734	10.921
chr12	9920434	9921051	peak_6404	3.414	168	7.268	5.151
chr12	9925587	9926087	peak_16989	2.69	65	2.341	1.31
chr12	10001700	10002200	peak_46585	1.941	86	2.422	1.353
chr12	10067834	10068334	peak_24605	2.45	74	2.513	1.404
chr12	10328589	10329089	peak_40390	2.103	72	2.34	1.309
chr12	10365955	10366455	peak_30694	2.304	123	3.151	1.809
chr12	10554853	10555353	peak_43029	2.044	107	2.417	1.35
chr12	10613436	10613936	peak_6351	3.425	205	6.651	4.619
chr12	10641710	10642210	peak_29563	2.329	197	3.45	2.022
chr12	10716550	10717111	peak_6855	3.352	216	7.244	5.13
chr12	10740148	10740700	peak_45386	1.986	104	2.535	1.416
chr12	10891907	10892447	peak_3964	3.879	186	7.962	5.752
chr12	10897378	10897878	peak_27865	2.366	81	2.327	1.303
chr12	10954384	10954884	peak_9837	3.07	68	2.541	1.42
chr12	10987731	10988231	peak_11788	2.938	74	2.722	1.527
chr12	11023416	11023981	peak_6091	3.476	133	5.698	3.811
chr12	11256007	11256507	peak_19397	2.602	166	3.882	2.344
chr12	11290399	11290899	peak_45454	1.986	104	2.889	1.633
chr12	11314543	11315043	peak_22480	2.509	96	3.507	2.063
chr12	11339872	11340750	peak_20235	2.576	167	3.14	1.801
chr12	11351644	11352144	peak_38919	2.132	91	3.079	1.759
chr12	11359944	11360749	peak_349	7.188	304	15.955	12.951
chr12	11369053	11369553	peak_24738	2.447	69	2.648	1.483
chr12	11399185	11399685	peak_47726	1.892	80	2.342	1.31
chr12	11408051	11408576	peak_6389	3.417	117	6.264	4.289
chr12	11408925	11409425	peak_19218	2.607	80	2.869	1.62
chr12	11482714	11483214	peak_26164	2.408	102	2.953	1.675
chr12	11486521	11487021	peak_41009	2.09	101	2.644	1.48
chr12	11487715	11488215	peak_24531	2.452	90	2.497	1.395
chr12	11497708	11498208	peak_45467	1.986	108	2.393	1.337
chr12	11602350	11602850	peak_11075	2.979	66	2.456	1.372
chr12	11610623	11611123	peak_50274	1.547	81	2.503	1.398
chr12	11635349	11635865	peak_14570	2.791	187	5.728	3.836
chr12	11643320	11643820	peak_22134	2.516	76	2.439	1.362
chr12	11674542	11675042	peak_21026	2.55	130	3.288	1.905
chr12	11705198	11705698	peak_44775	2.002	134	3.01	1.712
chr12	11863877	11864377	peak_27501	2.375	110	2.797	1.574
chr12	11880684	11881184	peak_24125	2.458	99	2.935	1.663
chr12	11885106	11885606	peak_37991	2.152	117	2.636	1.476
chr12	11917410	11917910	peak_32091	2.274	87	2.544	1.422
chr12	11958676	11959669	peak_3527	4.004	250	8.276	6.027
chr12	11998630	11999130	peak_36525	2.181	134	2.975	1.689
chr12	12088149	12088752	peak_1480	5.046	315	12.677	9.96
chr12	12244299	12244799	peak_18914	2.621	95	3.729	2.228
chr12	12329944	12330444	peak_42160	2.063	108	2.38	1.33
chr12	12398148	12398851	peak_1712	4.857	340	13.225	10.457
chr12	12439647	12440348	peak_3182	4.108	242	7.557	5.4
chr12	12445758	12446258	peak_9362	3.103	83	2.629	1.471
chr12	12479182	12479682	peak_38377	2.144	95	2.612	1.461
chr12	12486544	12487287	peak_7934	3.236	202	6.996	4.916
chr12	12517610	12518110	peak_38010	2.152	132	2.629	1.472
chr12	12582698	12583258	peak_24134	2.458	99	3.206	1.847
chr12	12600691	12601191	peak_36220	2.189	194	3.214	1.853
chr12	12645862	12646362	peak_38320	2.144	95	2.415	1.349
chr12	12672243	12672743	peak_37638	2.159	103	2.628	1.471
chr12	12690285	12690785	peak_30544	2.308	93	2.627	1.47
chr12	12704584	12705183	peak_31174	2.294	100	2.993	1.701
chr12	12755447	12755947	peak_14393	2.802	88	2.637	1.476
chr12	12758816	12759316	peak_11152	2.979	120	4.298	2.667
chr12	12794259	12794759	peak_46397	1.947	98	2.417	1.35
chr12	12872002	12872502	peak_11620	2.945	187	5.428	3.587
chr12	12875251	12875766	peak_11361	2.963	196	5.66	3.781
chr12	12899643	12900143	peak_20321	2.573	114	3.934	2.384
chr12	12903690	12904322	peak_13545	2.841	206	4.745	3.024
chr12	12937334	12937834	peak_20058	2.582	93	2.678	1.501
chr12	13112955	13113455	peak_38369	2.144	95	2.46	1.374
chr12	13176248	13176868	peak_40499	2.101	118	2.535	1.416
chr12	13180738	13181238	peak_50124	1.598	74	2.484	1.388
chr12	13196050	13196550	peak_41349	2.082	109	2.448	1.367
chr12	13206203	13206703	peak_10901	2.995	200	5.302	3.482
chr12	13241750	13242282	peak_5333	3.59	172	5.5	3.646
chr12	13278845	13279345	peak_29520	2.33	122	2.716	1.524
chr12	13368834	13369334	peak_44703	2.003	117	2.555	1.428
chr12	13376924	13377479	peak_767	5.977	325	15.955	12.951
chr12	13383233	13383809	peak_16601	2.705	207	4.962	3.201
chr12	13386885	13387385	peak_47429	1.906	142	2.456	1.372
chr12	13425791	13426291	peak_24138	2.458	106	3.412	1.994
chr12	13436770	13437270	peak_46611	1.94	125	2.346	1.312
chr12	13453739	13454239	peak_13008	2.865	75	2.676	1.5
chr12	13471704	13472204	peak_23864	2.465	139	3.243	1.873
chr12	13472733	13473233	peak_22573	2.506	106	3.723	2.223
chr12	13559618	13560118	peak_29139	2.338	124	2.883	1.629
chr12	13570999	13571499	peak_31016	2.297	110	3.04	1.732
chr12	13573697	13574197	peak_14706	2.786	113	3.827	2.302
chr12	13580992	13581492	peak_41186	2.086	84	2.432	1.358
chr12	13772385	13772885	peak_25512	2.424	83	3.009	1.711
chr12	13839222	13840118	peak_30416	2.309	103	2.902	1.642
chr12	13848060	13848560	peak_12554	2.892	99	3.512	2.066
chr12	13878419	13878919	peak_29702	2.326	89	2.64	1.478
chr12	13918013	13918513	peak_46410	1.947	98	2.429	1.357
chr12	13941740	13942394	peak_17375	2.676	196	4.912	3.16
chr12	13950416	13950916	peak_7049	3.334	97	4.407	2.753
chr12	13968255	13968755	peak_46908	1.929	101	2.463	1.375
chr12	13992347	13993052	peak_630	6.269	202	13.977	11.141
chr12	14065951	14066451	peak_18189	2.648	146	4.309	2.676
chr12	14101614	14102114	peak_24854	2.441	178	3.433	2.009
chr12	14216348	14216932	peak_17833	2.66	111	3.27	1.892
chr12	14220806	14221306	peak_31548	2.284	155	3.296	1.91
chr12	14257549	14258061	peak_6275	3.435	166	5.906	3.987
chr12	14273732	14274320	peak_15764	2.74	206	4.553	2.869
chr12	14307382	14307882	peak_24850	2.441	162	3.443	2.016
chr12	14385003	14385503	peak_4838	3.683	102	4.096	2.509
chr12	14499460	14499970	peak_47021	1.924	122	2.541	1.42
chr12	14568430	14569051	peak_14636	2.788	152	4.332	2.694
chr12	14665629	14666470	peak_31552	2.284	139	3.296	1.911
chr12	14722725	14723225	peak_22390	2.51	91	2.836	1.599
chr12	14777218	14777718	peak_35673	2.199	97	2.716	1.524
chr12	14836198	14836698	peak_10944	2.979	154	5.893	3.976
chr12	14841747	14842255	peak_8342	3.197	113	4.168	2.565
chr12	14879424	14880052	peak_33335	2.248	134	2.762	1.552
chr12	14910271	14910771	peak_6883	3.352	81	3.496	2.055
chr12	14952293	14952793	peak_7479	3.283	136	5.446	3.602
chr12	15010513	15011013	peak_10154	3.046	96	3.563	2.104
chr12	15074303	15075077	peak_12859	2.873	92	3.294	1.909
chr12	15094934	15095434	peak_23981	2.461	114	3.162	1.816
chr12	15109135	15109635	peak_38343	2.144	116	2.948	1.671
chr12	15189878	15190378	peak_47758	1.891	99	2.349	1.314
chr12	15266849	15267349	peak_25645	2.421	78	2.703	1.516
chr12	15336948	15337448	peak_43819	2.024	114	2.739	1.538
chr12	15369600	15370100	peak_26892	2.39	83	2.45	1.368
chr12	15535246	15535765	peak_15868	2.731	146	4.427	2.769
chr12	15590198	15590749	peak_8178	3.211	111	4.032	2.46
chr12	15601118	15601618	peak_37453	2.162	135	3.274	1.895
chr12	15616392	15616892	peak_34976	2.214	107	3.067	1.751
chr12	15629056	15629556	peak_5707	3.521	133	5.709	3.821
chr12	15637436	15637936	peak_5994	3.476	93	3.808	2.288
chr12	15791675	15792175	peak_36491	2.185	88	2.33	1.304
chr12	15796654	15797197	peak_2416	4.428	140	7.635	5.467
chr12	15853695	15854195	peak_37947	2.152	91	2.343	1.311
chr12	15883340	15883902	peak_23295	2.483	111	3.328	1.933
chr12	15916595	15917095	peak_24560	2.45	84	2.557	1.429
chr12	15945929	15946429	peak_49855	1.663	67	2.529	1.413
chr12	16008488	16008988	peak_41184	2.086	147	3.024	1.722
chr12	16133275	16133775	peak_2819	4.243	122	5.148	3.354
chr12	16136321	16136821	peak_14651	2.788	73	2.665	1.493
chr12	16145576	16146076	peak_39053	2.128	90	2.378	1.329
chr12	16348934	16349434	peak_2130	4.584	132	5.741	3.847
chr12	16382534	16383351	peak_26867	2.391	170	4.057	2.479
chr12	16507531	16508031	peak_39811	2.116	98	2.491	1.391
chr12	16564632	16565152	peak_20165	2.577	153	4.573	2.886
chr12	16584857	16585357	peak_27660	2.372	86	2.736	1.536
chr12	17017085	17017585	peak_37891	2.152	91	2.474	1.382
chr12	17296647	17297253	peak_5195	3.613	242	9.028	6.689
chr12	17304603	17305152	peak_1422	5.101	169	6.552	4.534
chr12	17333243	17333743	peak_17359	2.676	125	4.891	3.143
chr12	17473636	17474164	peak_10090	3.05	112	3.713	2.216
chr12	17577380	17577959	peak_19539	2.597	102	2.613	1.462
chr12	17647201	17647701	peak_25535	2.424	108	2.983	1.694
chr12	17721122	17721622	peak_49829	1.668	84	2.397	1.339
chr12	17773769	17774572	peak_41884	2.069	159	3.561	2.102
chr12	18035378	18036178	peak_32933	2.257	100	3.542	2.088
chr12	18036201	18036701	peak_14766	2.781	87	3.622	2.148
chr12	18062843	18063343	peak_49729	1.688	85	2.333	1.306
chr12	18073977	18074477	peak_2553	4.363	127	6.743	4.698
chr12	18079987	18080487	peak_31377	2.29	83	2.569	1.436
chr12	18108625	18109125	peak_40506	2.101	110	2.721	1.527
chr12	18378604	18379104	peak_50220	1.568	60	2.429	1.356
chr12	18385102	18385684	peak_17050	2.688	157	4.739	3.02
chr12	18690441	18691053	peak_3311	4.072	168	8.096	5.87
chr12	18693627	18694150	peak_47548	1.9	110	2.761	1.551
chr12	18723745	18724245	peak_2474	4.398	124	6.916	4.847
chr12	18753250	18753750	peak_29758	2.326	89	2.573	1.438
chr12	18785033	18785533	peak_28225	2.359	172	3.814	2.292
chr12	18980824	18981324	peak_46728	1.935	113	2.439	1.362
chr12	19030998	19031498	peak_17013	2.69	130	4.47	2.803
chr12	19092110	19092610	peak_49496	1.726	73	2.548	1.424
chr12	19148237	19148756	peak_35577	2.202	102	3.018	1.718
chr12	19176993	19177493	peak_31929	2.278	78	2.463	1.376
chr12	19273889	19274547	peak_31037	2.297	106	2.92	1.653
chr12	19381942	19382544	peak_34908	2.215	200	3.654	2.172
chr12	19390621	19391121	peak_44379	2.007	97	2.781	1.564
chr12	19404277	19404870	peak_14220	2.808	181	4.93	3.175
chr12	19431749	19432351	peak_77	9.318	469	15.955	12.951
chr12	19489158	19489658	peak_40934	2.091	80	2.438	1.362
chr12	19515146	19515646	peak_40712	2.097	96	2.822	1.59
chr12	19620134	19620650	peak_14873	2.781	168	4.926	3.172
chr12	19647852	19648352	peak_32277	2.27	107	3.156	1.812
chr12	19663952	19664452	peak_39422	2.122	94	2.446	1.366
chr12	19681221	19681721	peak_9720	3.075	161	4.103	2.514
chr12	19683155	19683655	peak_26025	2.412	103	3.274	1.895
chr12	19711903	19712554	peak_508	6.579	159	11.312	8.725
chr12	19814545	19815094	peak_41044	2.089	136	3.428	2.005
chr12	19903478	19903978	peak_24887	2.441	144	3.072	1.754
chr12	19915170	19915670	peak_36681	2.179	79	2.362	1.32
chr12	20136079	20136579	peak_34153	2.235	126	2.549	1.424
chr12	20317582	20318082	peak_15241	2.762	89	3.033	1.728
chr12	20336150	20336650	peak_34747	2.22	152	2.783	1.565
chr12	20400808	20401308	peak_38489	2.143	82	2.345	1.312
chr12	20491931	20492750	peak_394	6.983	225	13.649	10.841
chr12	20613244	20613744	peak_27995	2.365	100	3.03	1.726
chr12	20762565	20763065	peak_38789	2.135	129	3.422	2.001
chr12	20763288	20763788	peak_48126	1.869	64	2.673	1.498
chr12	20991498	20991998	peak_16440	2.712	71	2.439	1.362
chr12	21073783	21074355	peak_26244	2.406	173	3.643	2.164
chr12	21137197	21137697	peak_48665	1.829	151	2.48	1.385
chr12	21214734	21215234	peak_45273	1.986	146	2.777	1.561
chr12	21233946	21234550	peak_2849	4.229	329	10.716	8.191
chr12	21326855	21327355	peak_29363	2.334	94	2.714	1.523
chr12	21336624	21337124	peak_20095	2.582	108	3.272	1.893
chr12	21419024	21419524	peak_47681	1.894	107	2.591	1.449
chr12	21472168	21472668	peak_36478	2.185	88	2.64	1.478
chr12	21519744	21520244	peak_11061	2.979	81	2.485	1.388
chr12	21644851	21645418	peak_1441	5.082	238	15.176	12.236
chr12	21801444	21801944	peak_32659	2.262	82	2.541	1.42
chr12	21852155	21852655	peak_9768	3.07	68	2.785	1.567
chr12	21883077	21883577	peak_47557	1.9	88	2.386	1.333
chr12	21899442	21899942	peak_46305	1.949	106	2.396	1.338
chr12	22014477	22014977	peak_32304	2.27	122	2.852	1.61
chr12	22021042	22021751	peak_7761	3.25	254	6.157	4.199
chr12	22133726	22134226	peak_28614	2.35	71	2.433	1.359
chr12	22136289	22136789	peak_40664	2.097	76	2.684	1.504
chr12	22146578	22147078	peak_14948	2.775	190	3.777	2.264
chr12	22317473	22317973	peak_9817	3.07	68	2.623	1.468
chr12	22321850	22322350	peak_35957	2.195	84	2.345	1.312
chr12	22614820	22615320	peak_36885	2.175	92	2.336	1.307
chr12	22712063	22712563	peak_39494	2.122	121	2.537	1.417
chr12	22722130	22722630	peak_42678	2.051	95	2.403	1.342
chr12	22812477	22812977	peak_18146	2.648	138	4.066	2.485
chr12	22821938	22822438	peak_47124	1.92	116	2.55	1.425
chr12	22828133	22828740	peak_33533	2.244	113	3.492	2.052
chr12	22830932	22831461	peak_16613	2.703	196	4.714	3
chr12	22899243	22899743	peak_24349	2.454	84	2.753	1.546
chr12	23049347	23049951	peak_12493	2.897	83	2.609	1.459
chr12	23076020	23076800	peak_49555	1.717	132	2.469	1.379
chr12	23084581	23085081	peak_47787	1.89	132	2.411	1.347
chr12	23133351	23133851	peak_2288	4.5	151	7.89	5.69
chr12	23145626	23146126	peak_20953	2.554	146	4.083	2.499
chr12	23290217	23290717	peak_38845	2.135	86	2.494	1.393
chr12	23335105	23336101	peak_9219	3.115	71	2.893	1.635
chr12	23341161	23341661	peak_7770	3.25	114	3.994	2.431
chr12	23388908	23389408	peak_46220	1.952	114	2.496	1.394
chr12	23421478	23422104	peak_27082	2.387	149	3.67	2.183
chr12	23434194	23434694	peak_22220	2.514	81	2.514	1.404
chr12	23455178	23455678	peak_45507	1.986	104	2.624	1.469
chr12	23564368	23565152	peak_16245	2.716	93	3.585	2.12
chr12	23567731	23568231	peak_6979	3.34	74	3.036	1.73
chr12	23922667	23923167	peak_26015	2.412	68	2.428	1.356
chr12	23987388	23987888	peak_42488	2.055	120	2.537	1.417
chr12	24222845	24223345	peak_9198	3.115	69	2.705	1.517
chr12	24226941	24227450	peak_7633	3.265	217	6.691	4.653
chr12	24244628	24245208	peak_22921	2.483	106	3.029	1.725
chr12	24265071	24265571	peak_42713	2.051	95	2.479	1.384
chr12	24719319	24719889	peak_28091	2.362	195	3.515	2.069
chr12	24754849	24755423	peak_6108	3.459	242	7.898	5.696
chr12	24922004	24922504	peak_17710	2.663	130	4.025	2.454
chr12	25035488	25036058	peak_30565	2.308	158	3.841	2.313
chr12	25054652	25055207	peak_27015	2.388	126	3.553	2.097
chr12	25303039	25303539	peak_35127	2.21	89	2.527	1.412
chr12	25313473	25313973	peak_25709	2.421	116	2.794	1.572
chr12	25333848	25334348	peak_10748	3.009	103	3.867	2.333
chr12	25397127	25397627	peak_27221	2.383	72	2.334	1.306
chr12	25458146	25458653	peak_10616	3.018	196	5.969	4.04
chr12	25482552	25483153	peak_28639	2.35	99	2.696	1.511
chr12	25489078	25489654	peak_31387	2.29	91	3.091	1.768
chr12	25495577	25496077	peak_28156	2.359	76	2.529	1.413
chr12	25614851	25615474	peak_8278	3.205	218	6.822	4.766
chr12	25657757	25658257	peak_49218	1.771	107	2.404	1.343
chr12	25694032	25694532	peak_28737	2.347	112	3.287	1.904
chr12	25711087	25711587	peak_1136	5.427	217	15.256	12.308
chr12	25786849	25787349	peak_38800	2.135	86	2.437	1.361
chr12	25825388	25825888	peak_18266	2.642	141	4.045	2.47
chr12	26153247	26153850	peak_811	5.906	233	14.955	12.033
chr12	26239415	26239915	peak_45727	1.969	115	2.412	1.347
chr12	26274547	26275251	peak_2067	4.623	349	9.784	7.358
chr12	26282482	26282982	peak_32887	2.257	102	2.671	1.496
chr12	26318450	26319050	peak_9051	3.127	245	5.748	3.853
chr12	26334600	26335100	peak_36161	2.19	172	3.175	1.825
chr12	26339145	26339775	peak_612	6.298	267	15.109	12.175
chr12	26387855	26388355	peak_47486	1.903	92	2.33	1.304
chr12	26439974	26440474	peak_21371	2.541	87	2.945	1.67
chr12	26456050	26456550	peak_49065	1.791	119	2.432	1.359
chr12	26469747	26470279	peak_13285	2.855	138	5.025	3.253
chr12	26612674	26613174	peak_29245	2.337	80	2.508	1.401
chr12	26630545	26631060	peak_22156	2.516	104	2.744	1.541
chr12	26636599	26637099	peak_4931	3.662	142	6.173	4.212
chr12	26669507	26670007	peak_34350	2.225	123	3.369	1.963
chr12	26736434	26737151	peak_2348	4.469	158	7.687	5.512
chr12	26744844	26745344	peak_38890	2.133	129	3.283	1.901
chr12	26809770	26810270	peak_20955	2.554	72	2.595	1.451
chr12	26856071	26856571	peak_29659	2.328	76	2.407	1.344
chr12	27012811	27013349	peak_522	6.546	146	9.234	6.872
chr12	27074329	27074829	peak_20012	2.582	78	2.447	1.366
chr12	27094719	27095219	peak_43341	2.036	97	2.563	1.433
chr12	27105882	27106382	peak_23896	2.464	134	3.357	1.954
chr12	27171410	27171910	peak_25971	2.414	179	3.185	1.832
chr12	27179730	27180349	peak_6774	3.366	122	5.772	3.873
chr12	27190651	27191151	peak_22046	2.518	71	2.528	1.412
chr12	27242215	27242776	peak_20768	2.559	94	2.588	1.448
chr12	27252230	27252730	peak_19561	2.597	68	2.335	1.306
chr12	27331367	27331867	peak_32568	2.264	119	3.281	1.9
chr12	27341883	27342383	peak_26928	2.39	77	2.583	1.444
chr12	27343661	27344161	peak_15158	2.767	99	3.228	1.863
chr12	27521008	27521508	peak_36771	2.177	114	2.356	1.317
chr12	27530435	27530935	peak_27432	2.378	91	2.595	1.451
chr12	27573953	27574453	peak_21295	2.545	100	2.771	1.558
chr12	27609765	27610265	peak_28538	2.352	90	2.65	1.484
chr12	27619243	27619768	peak_1670	4.889	128	7.82	5.628
chr12	27712627	27713285	peak_8717	3.16	148	5.092	3.309
chr12	27751545	27752151	peak_1276	5.249	222	10.196	7.725
chr12	27767210	27767710	peak_42931	2.046	103	2.393	1.337
chr12	27797529	27798029	peak_32066	2.275	157	2.963	1.681
chr12	27822024	27822524	peak_12534	2.894	196	5.484	3.633
chr12	27828163	27828663	peak_36598	2.181	101	2.83	1.595
chr12	27841254	27841779	peak_16200	2.719	118	4.312	2.678
chr12	27899239	27899739	peak_34148	2.235	110	2.767	1.555
chr12	27906106	27906606	peak_17310	2.678	151	4.346	2.705
chr12	27966814	27967314	peak_31875	2.278	78	2.329	1.303
chr12	27989358	27989858	peak_22394	2.51	103	2.928	1.659
chr12	28023346	28023950	peak_4497	3.748	234	8.153	5.919
chr12	28064952	28065452	peak_27129	2.383	72	2.34	1.309
chr12	28130546	28131251	peak_1861	4.747	270	12.083	9.424
chr12	28164814	28165314	peak_27739	2.37	141	3.434	2.009
chr12	28568069	28568569	peak_41706	2.074	142	2.957	1.677
chr12	28760232	28760955	peak_29539	2.33	197	5.257	3.445
chr12	28779850	28780548	peak_2011	4.655	225	11.75	9.121
chr12	28786964	28787464	peak_26817	2.393	116	3.382	1.972
chr12	28899938	28900438	peak_25014	2.436	162	4.274	2.648
chr12	29008749	29009396	peak_17856	2.658	119	3.903	2.36
chr12	29133486	29134061	peak_18868	2.622	170	4.27	2.644
chr12	29178415	29178915	peak_29489	2.332	108	2.928	1.659
chr12	29181849	29182349	peak_12501	2.897	70	2.644	1.48
chr12	29229853	29230353	peak_43868	2.023	110	2.695	1.511
chr12	29268097	29268597	peak_13540	2.841	105	3.669	2.183
chr12	29297535	29298035	peak_19075	2.615	88	2.424	1.354
chr12	29319843	29320445	peak_10689	3.012	133	4.345	2.704
chr12	29322959	29323550	peak_15775	2.739	206	5.678	3.795
chr12	29380984	29381519	peak_45526	1.986	124	2.623	1.468
chr12	29384612	29385190	peak_48907	1.807	94	3.418	1.998
chr12	29390149	29390870	peak_4419	3.766	181	6.228	4.259
chr12	29398845	29399345	peak_8685	3.16	70	2.872	1.622
chr12	29411761	29412261	peak_48623	1.833	96	2.542	1.42
chr12	29461442	29461942	peak_47309	1.913	104	2.565	1.434
chr12	29499187	29499687	peak_10224	3.039	153	5.017	3.246
chr12	29516260	29516760	peak_6393	3.417	124	5.477	3.628
chr12	29616847	29617549	peak_5215	3.611	196	8.441	6.172
chr12	29640645	29641252	peak_16786	2.698	219	3.882	2.344
chr12	29669746	29670246	peak_33200	2.249	77	2.437	1.361
chr12	29694730	29695230	peak_42924	2.046	103	2.339	1.309
chr12	29732948	29733532	peak_26532	2.4	150	3.055	1.743
chr12	29801807	29802307	peak_45524	1.986	100	2.627	1.471
chr12	29848216	29848784	peak_6948	3.343	136	4.207	2.596
chr12	29921276	29921849	peak_2118	4.589	304	12.071	9.413
chr12	29932745	29933275	peak_45523	1.986	86	2.655	1.487
chr12	30026517	30027017	peak_17404	2.674	70	2.597	1.452
chr12	30055045	30055545	peak_43650	2.028	98	2.368	1.324
chr12	30063728	30064228	peak_37291	2.167	144	3.149	1.807
chr12	30098137	30098637	peak_10376	3.024	67	2.647	1.482
chr12	30127395	30127895	peak_15467	2.75	72	2.536	1.417
chr12	30226152	30226652	peak_4743	3.702	101	4.026	2.455
chr12	30379661	30380284	peak_20289	2.575	147	3.565	2.105
chr12	30417545	30418139	peak_8061	3.228	169	5.69	3.805
chr12	30452825	30453447	peak_3705	3.941	133	6.288	4.309
chr12	30463087	30463587	peak_49039	1.794	113	2.33	1.304
chr12	30485171	30485671	peak_26501	2.4	149	3.505	2.062
chr12	30519508	30520008	peak_35974	2.195	102	2.847	1.606
chr12	30546025	30546525	peak_6596	3.391	239	5.831	3.924
chr12	30588629	30589129	peak_48005	1.876	148	3.43	2.007
chr12	30604232	30604757	peak_5403	3.575	252	6.789	4.737
chr12	30695755	30696255	peak_32063	2.275	142	2.45	1.368
chr12	30794737	30795268	peak_6377	3.421	179	6.364	4.374
chr12	30851348	30851948	peak_3445	4.029	284	9.242	6.88
chr12	30855536	30856102	peak_9899	3.062	97	3.257	1.883
chr12	30892523	30893023	peak_24965	2.438	54	2.481	1.386
chr12	31022041	31022541	peak_48018	1.876	102	2.505	1.399
chr12	31050397	31050897	peak_48984	1.802	98	2.651	1.485
chr12	31052666	31053166	peak_11614	2.946	121	4.677	2.969
chr12	31123242	31124195	peak_45940	1.966	118	3.001	1.706
chr12	31214923	31215423	peak_30106	2.317	98	2.43	1.357
chr12	31229422	31229922	peak_24824	2.443	123	3.143	1.803
chr12	31246280	31246780	peak_27472	2.376	137	3.273	1.894
chr12	31282238	31282738	peak_33125	2.251	79	2.584	1.445
chr12	31353728	31354228	peak_12754	2.88	87	3.199	1.842
chr12	31355362	31355862	peak_4925	3.665	155	7.356	5.227
chr12	31370185	31371062	peak_37749	2.158	113	2.659	1.489
chr12	31407537	31408037	peak_24755	2.446	133	4.072	2.49
chr12	31645666	31646166	peak_31297	2.29	83	2.413	1.348
chr12	31651749	31652261	peak_31531	2.284	118	2.938	1.665
chr12	31668327	31668885	peak_10346	3.029	138	4.595	2.904
chr12	31715228	31715728	peak_48350	1.856	157	2.343	1.311
chr12	31718647	31719147	peak_24819	2.443	123	3.469	2.035
chr12	31721633	31722133	peak_26745	2.395	82	2.331	1.304
chr12	31733652	31734152	peak_8368	3.192	145	5.225	3.418
chr12	31746784	31747284	peak_17919	2.657	107	4.302	2.67
chr12	31748952	31749751	peak_18	11.352	701	15.955	12.951
chr12	31755536	31756036	peak_38149	2.152	104	2.731	1.533
chr12	31756878	31757378	peak_2911	4.202	166	7.838	5.644
chr12	31779121	31779621	peak_46005	1.964	87	2.378	1.329
chr12	31866952	31867452	peak_44575	2.005	105	2.402	1.342
chr12	31922650	31923187	peak_10326	3.03	238	6.039	4.099
chr12	31942843	31943343	peak_43863	2.023	112	2.489	1.39
chr12	31956326	31956826	peak_15212	2.763	130	4.357	2.714
chr12	31961753	31962253	peak_37674	2.159	100	2.342	1.31
chr12	31973145	31973645	peak_29302	2.334	94	2.786	1.567
chr12	32022340	32022965	peak_8330	3.198	168	5.363	3.533
chr12	32044145	32044645	peak_36128	2.191	75	2.367	1.323
chr12	32187147	32187647	peak_17840	2.66	75	2.481	1.385
chr12	32198549	32199049	peak_9609	3.086	87	3.579	2.116
chr12	32199810	32200310	peak_38321	2.144	95	2.782	1.565
chr12	32248653	32249352	peak_1077	5.506	377	14.311	11.443
chr12	32303423	32303923	peak_38324	2.144	95	2.498	1.395
chr12	32379578	32380078	peak_45547	1.986	84	2.423	1.353
chr12	32385048	32385548	peak_18134	2.648	80	2.357	1.318
chr12	32549070	32549570	peak_42723	2.051	95	2.375	1.327
chr12	32562164	32562664	peak_45544	1.986	88	3.499	2.057
chr12	32649878	32650378	peak_24449	2.452	79	2.558	1.429
chr12	32674886	32675386	peak_22740	2.501	136	3.564	2.104
chr12	32681816	32682316	peak_43628	2.029	94	2.337	1.308
chr12	32727200	32727700	peak_15262	2.762	94	3.362	1.958
chr12	32755623	32756123	peak_23913	2.464	143	2.931	1.661
chr12	32784091	32784591	peak_14608	2.788	73	2.575	1.439
chr12	32908613	32909113	peak_38734	2.137	99	2.555	1.428
chr12	32927251	32927778	peak_8897	3.145	114	4.235	2.617
chr12	32955919	32956419	peak_40715	2.097	114	3.04	1.732
chr12	33091121	33091621	peak_47509	1.903	110	2.409	1.346
chr12	33180855	33181387	peak_1564	4.966	295	14.103	11.257
chr12	33227494	33227994	peak_8448	3.186	89	3.609	2.138
chr12	33280543	33281195	peak_29560	2.329	181	3.723	2.223
chr12	33317215	33317715	peak_23654	2.483	75	2.449	1.367
chr12	33322412	33322912	peak_47790	1.89	118	2.446	1.366
chr12	33332112	33332612	peak_48588	1.837	129	3.164	1.817
chr12	33583867	33584367	peak_42736	2.051	101	2.521	1.408
chr12	33901781	33902409	peak_48668	1.829	70	2.868	1.62
chr12	33928390	33928890	peak_30949	2.299	125	2.878	1.626
chr12	33999611	34000111	peak_43668	2.028	98	3.057	1.744
chr12	34048549	34049108	peak_4227	3.807	299	8.236	5.992
chr12	34072331	34072831	peak_18154	2.648	117	4.123	2.53
chr12	34083437	34083937	peak_49012	1.798	134	2.353	1.316
chr12	34110247	34111011	peak_49679	1.695	99	3.394	1.981
chr12	34125354	34125854	peak_39121	2.128	90	2.381	1.33
chr12	34133473	34133973	peak_45542	1.986	131	2.912	1.648
chr12	34180532	34181243	peak_44173	2.014	108	3.194	1.838
chr12	34229390	34229890	peak_17163	2.681	102	3.25	1.878
chr12	34271225	34271725	peak_48749	1.821	77	2.686	1.506
chr12	34293673	34294173	peak_18173	2.648	149	3.135	1.797
chr12	34469532	34470032	peak_43932	2.022	130	2.474	1.382
chr12	34521249	34521749	peak_50052	1.618	93	2.62	1.466
chr12	37417717	37418266	peak_10657	3.015	255	4.804	3.073
chr12	37423508	37424008	peak_47879	1.887	114	2.635	1.475
chr12	37438420	37438920	peak_31577	2.284	77	3.363	1.958
chr12	37474340	37474861	peak_48867	1.811	94	2.609	1.46
chr12	37489299	37489854	peak_43021	2.044	107	4.004	2.438
chr12	37559317	37559817	peak_48344	1.856	71	2.818	1.588
chr12	37565792	37566292	peak_41977	2.069	75	2.753	1.547
chr12	37567129	37567629	peak_42597	2.052	131	3.577	2.114
chr12	37569202	37570221	peak_12471	2.897	81	3.367	1.961
chr12	37681451	37681951	peak_39720	2.116	98	2.455	1.371
chr12	37786943	37787443	peak_40013	2.11	137	2.644	1.481
chr12	37967693	37968193	peak_9803	3.07	68	2.392	1.336
chr12	38102150	38102650	peak_8148	3.215	123	5.159	3.363
chr12	38124339	38124912	peak_681	6.15	270	15.955	12.951
chr12	38130182	38130682	peak_20410	2.57	124	3.299	1.912
chr12	38203207	38203707	peak_32399	2.268	137	2.772	1.558
chr12	38205156	38205656	peak_30267	2.312	135	2.5	1.396
chr12	38316432	38316932	peak_8952	3.138	163	5.287	3.47
chr12	38384888	38385388	peak_21628	2.534	160	3.225	1.861
chr12	38416949	38417661	peak_527	6.538	275	15.955	12.951
chr12	38436114	38436614	peak_12019	2.924	109	4.45	2.788
chr12	38508187	38508687	peak_20136	2.579	161	3.311	1.921
chr12	38656937	38657437	peak_44822	2.001	133	2.359	1.319
chr12	38891943	38892490	peak_35231	2.21	163	3.787	2.272
chr12	38930951	38931554	peak_789	5.933	329	15.955	12.951
chr12	39043036	39043536	peak_37279	2.167	96	2.661	1.491
chr12	39127335	39127956	peak_6407	3.414	136	5.086	3.303
chr12	39186298	39186798	peak_26880	2.39	86	2.389	1.335
chr12	39234382	39234882	peak_12351	2.903	76	2.354	1.316
chr12	39263247	39263747	peak_49886	1.655	60	2.333	1.305
chr12	39269472	39269972	peak_37658	2.159	100	2.852	1.61
chr12	39475096	39475596	peak_43314	2.036	123	3.208	1.848
chr12	39538427	39539094	peak_21496	2.538	116	2.784	1.566
chr12	39746185	39746685	peak_43513	2.031	135	2.485	1.388
chr12	39776194	39776694	peak_27672	2.372	86	2.392	1.336
chr12	39831641	39832141	peak_5267	3.6	142	5.583	3.715
chr12	39850823	39851323	peak_23582	2.483	75	2.451	1.369
chr12	39946424	39946981	peak_4642	3.724	216	6.471	4.465
chr12	40279988	40280488	peak_24386	2.454	84	2.451	1.369
chr12	40384095	40384595	peak_41052	2.088	143	2.904	1.643
chr12	40387463	40387963	peak_44115	2.016	134	2.898	1.639
chr12	40409420	40410051	peak_1769	4.81	240	10.38	7.889
chr12	40474546	40475108	peak_3854	3.905	286	8.55	6.268
chr12	40502432	40502932	peak_35598	2.202	123	3.104	1.776
chr12	40938646	40939146	peak_16128	2.722	164	4.841	3.103
chr12	41011974	41012474	peak_16792	2.698	195	4.742	3.022
chr12	41013075	41013575	peak_15398	2.754	149	4.515	2.839
chr12	41087210	41087710	peak_34219	2.227	157	3.493	2.053
chr12	41234686	41235186	peak_19455	2.6	94	3.21	1.85
chr12	41576833	41577350	peak_9964	3.062	133	5.161	3.365
chr12	41643124	41643647	peak_6137	3.454	160	7.593	5.43
chr12	41672584	41673147	peak_31906	2.278	126	3.365	1.96
chr12	41743802	41744375	peak_2257	4.514	103	4.964	3.203
chr12	41755424	41755924	peak_15694	2.744	105	3.719	2.221
chr12	41995465	41995965	peak_34336	2.225	121	3.402	1.987
chr12	42035656	42036156	peak_10663	3.015	95	3.886	2.347
chr12	42039087	42039587	peak_29566	2.329	136	3.463	2.031
chr12	42049131	42049758	peak_24385	2.454	175	4.311	2.677
chr12	42063180	42063680	peak_49299	1.759	124	2.514	1.404
chr12	42254228	42254728	peak_23691	2.483	110	2.995	1.702
chr12	42360735	42361235	peak_25314	2.428	88	2.674	1.498
chr12	42426659	42427159	peak_10728	3.009	103	4.076	2.494
chr12	42547232	42547732	peak_33801	2.235	81	2.452	1.369
chr12	42551352	42551852	peak_35131	2.21	89	2.459	1.373
chr12	42683778	42684278	peak_13983	2.814	68	2.405	1.343
chr12	42708036	42708536	peak_42634	2.052	124	2.328	1.303
chr12	42728381	42728881	peak_18133	2.648	109	3.406	1.99
chr12	42745686	42746186	peak_36865	2.175	107	2.64	1.478
chr12	42756849	42757349	peak_17838	2.66	75	2.567	1.435
chr12	42767700	42768200	peak_25924	2.415	107	2.705	1.517
chr12	42790626	42791126	peak_27161	2.383	72	2.345	1.312
chr12	42910176	42910676	peak_17102	2.687	95	3.312	1.922
chr12	42961162	42961662	peak_13036	2.865	98	3.053	1.741
chr12	43157863	43158363	peak_35402	2.207	137	3.096	1.771
chr12	43227511	43228011	peak_11470	2.953	130	5.227	3.419
chr12	43277543	43278043	peak_10934	2.979	99	3.364	1.959
chr12	43324557	43325057	peak_35492	2.205	137	3.161	1.815
chr12	43330631	43331131	peak_44328	2.008	110	2.653	1.486
chr12	43370155	43370776	peak_1935	4.701	185	9.085	6.739
chr12	43389653	43390153	peak_28663	2.349	123	3.131	1.794
chr12	43569497	43569997	peak_17692	2.663	118	3.857	2.325
chr12	43586540	43587063	peak_32073	2.275	161	3.696	2.204
chr12	43705238	43705756	peak_30562	2.308	172	3.503	2.06
chr12	43949347	43949851	peak_32054	2.276	110	2.936	1.664
chr12	44038258	44038758	peak_33789	2.235	112	2.7	1.514
chr12	44113968	44114468	peak_27877	2.366	96	3.216	1.854
chr12	44217140	44217640	peak_36355	2.185	95	2.821	1.59
chr12	44403132	44403740	peak_16941	2.692	124	3.886	2.348
chr12	44486937	44487437	peak_9932	3.062	75	2.981	1.693
chr12	44609166	44609666	peak_36633	2.179	79	2.351	1.315
chr12	44687145	44687645	peak_25283	2.431	138	3.222	1.858
chr12	44771620	44772120	peak_45511	1.986	87	2.417	1.35
chr12	44773015	44773515	peak_34450	2.223	94	2.451	1.369
chr12	44836717	44837217	peak_43644	2.028	116	2.645	1.481
chr12	44847843	44848343	peak_11602	2.946	89	2.742	1.54
chr12	44882726	44883226	peak_6760	3.369	107	3.681	2.192
chr12	44948655	44949155	peak_17698	2.663	121	3.18	1.829
chr12	45167033	45167651	peak_31757	2.28	124	3.449	2.02
chr12	45222518	45223018	peak_44437	2.007	97	2.403	1.342
chr12	45232832	45233332	peak_43992	2.02	147	2.668	1.494
chr12	45273593	45274093	peak_46755	1.934	155	2.565	1.434
chr12	45327915	45328483	peak_24130	2.458	129	3.485	2.047
chr12	45370004	45370504	peak_21457	2.54	152	4.133	2.538
chr12	45415252	45415803	peak_6359	3.424	180	6.046	4.106
chr12	45522097	45522597	peak_24990	2.438	162	3.037	1.73
chr12	45553102	45553602	peak_43848	2.024	106	2.668	1.495
chr12	45703835	45704335	peak_22192	2.514	90	3.091	1.768
chr12	45880814	45881330	peak_26126	2.408	113	2.958	1.678
chr12	46071338	46071838	peak_19274	2.607	190	4.383	2.734
chr12	46084656	46085171	peak_35178	2.21	132	2.941	1.667
chr12	46107505	46108005	peak_46434	1.947	98	2.47	1.38
chr12	46210502	46211002	peak_27081	2.387	161	3.918	2.371
chr12	46269809	46270309	peak_22775	2.501	146	3.557	2.099
chr12	46348988	46349488	peak_35679	2.199	93	2.612	1.461
chr12	46397728	46398228	peak_47579	1.899	65	2.43	1.357
chr12	46404695	46405247	peak_9941	3.062	116	3.162	1.816
chr12	46430332	46430866	peak_1724	4.841	124	6.882	4.817
chr12	46460533	46461033	peak_45792	1.968	107	2.398	1.34
chr12	46468094	46468594	peak_5294	3.6	100	3.965	2.408
chr12	46473616	46474116	peak_8485	3.184	173	6.121	4.168
chr12	46492448	46493047	peak_1094	5.484	276	14.54	11.65
chr12	46545707	46546207	peak_38194	2.146	134	3.039	1.732
chr12	46579341	46579841	peak_19757	2.589	73	2.461	1.374
chr12	46585753	46586253	peak_9097	3.123	239	5.55	3.688
chr12	46609916	46610416	peak_36617	2.181	107	2.636	1.476
chr12	46636916	46637807	peak_15215	2.763	150	3.777	2.264
chr12	46664850	46665450	peak_7108	3.327	154	6.917	4.848
chr12	46703051	46703653	peak_10978	2.979	81	2.548	1.424
chr12	46737147	46737675	peak_19733	2.59	199	3.956	2.401
chr12	46877281	46877781	peak_45502	1.986	84	2.403	1.342
chr12	46886459	46886959	peak_25989	2.412	111	3.115	1.784
chr12	46905236	46905895	peak_11467	2.953	130	4.676	2.969
chr12	46958592	46959092	peak_27144	2.383	72	2.537	1.417
chr12	46982784	46983377	peak_21972	2.52	203	3.527	2.077
chr12	47085649	47086256	peak_1174	5.372	238	13.756	10.941
chr12	47114505	47115005	peak_38105	2.152	78	2.407	1.345
chr12	47188779	47189279	peak_35660	2.199	106	2.768	1.556
chr12	47221473	47221973	peak_10420	3.024	67	2.345	1.312
chr12	47231587	47232087	peak_38682	2.137	99	2.626	1.469
chr12	47249091	47249591	peak_33725	2.235	90	2.601	1.455
chr12	47365836	47366359	peak_14522	2.793	135	4.31	2.676
chr12	47419445	47419945	peak_32363	2.27	96	2.945	1.67
chr12	47426841	47427572	peak_4378	3.774	190	9.179	6.823
chr12	47446932	47447432	peak_48613	1.835	93	2.491	1.391
chr12	47457873	47458373	peak_35580	2.202	102	2.458	1.373
chr12	47509579	47510079	peak_27168	2.383	104	3.016	1.716
chr12	47551490	47551990	peak_23468	2.483	101	2.68	1.502
chr12	47556149	47556752	peak_14145	2.814	272	5.177	3.378
chr12	47566648	47567186	peak_28675	2.349	132	3.173	1.824
chr12	47636813	47637313	peak_31512	2.287	175	2.56	1.431
chr12	47774442	47774942	peak_42947	2.046	103	2.409	1.346
chr12	47876683	47877422	peak_41823	2.072	121	2.604	1.457
chr12	47888005	47888505	peak_41498	2.078	113	2.461	1.374
chr12	47896584	47897157	peak_41556	2.077	104	2.425	1.354
chr12	48044947	48045512	peak_45231	1.986	122	2.533	1.415
chr12	48084684	48085184	peak_32841	2.259	91	2.552	1.426
chr12	48157421	48157979	peak_13629	2.837	171	3.519	2.071
chr12	48288834	48289334	peak_4218	3.807	92	4.238	2.62
chr12	48356245	48356845	peak_5492	3.559	192	7.151	5.05
chr12	48398708	48399208	peak_48660	1.831	66	2.423	1.353
chr12	48409846	48410346	peak_40895	2.091	160	2.51	1.402
chr12	48433967	48434467	peak_47658	1.894	103	2.656	1.488
chr12	48474074	48474574	peak_26227	2.406	126	3.766	2.256
chr12	48494712	48495212	peak_27436	2.378	91	2.367	1.323
chr12	48551752	48552252	peak_50281	1.545	84	2.416	1.35
chr12	48602054	48602760	peak_401	6.97	379	15.955	12.951
chr12	48690204	48690704	peak_21980	2.518	71	2.393	1.337
chr12	48867003	48867543	peak_22843	2.497	176	3.859	2.327
chr12	49049547	49050047	peak_10368	3.026	196	4.646	2.944
chr12	49055903	49056403	peak_44113	2.016	134	2.524	1.41
chr12	49063563	49064063	peak_48173	1.866	109	2.389	1.335
chr12	49105415	49105915	peak_27704	2.371	191	3.126	1.792
chr12	49265397	49265897	peak_2333	4.469	134	5.248	3.437
chr12	49452957	49453457	peak_40062	2.11	85	2.415	1.349
chr12	49478280	49478780	peak_20866	2.554	72	2.385	1.333
chr12	49515145	49515721	peak_2577	4.352	160	8.466	6.195
chr12	49624855	49625355	peak_46859	1.931	140	2.476	1.383
chr12	49642213	49642802	peak_9535	3.093	218	4.25	2.629
chr12	49648677	49649177	peak_34758	2.219	143	2.548	1.424
chr12	49662829	49663411	peak_21300	2.545	193	3.759	2.251
chr12	49738669	49739251	peak_27835	2.366	162	5.63	3.755
chr12	49849066	49849566	peak_16742	2.7	87	2.932	1.661
chr12	49854757	49855257	peak_30159	2.317	116	2.706	1.518
chr12	49887876	49888449	peak_4770	3.698	216	5.802	3.899
chr12	49902075	49902575	peak_40189	2.106	123	2.378	1.329
chr12	49930979	49931479	peak_15866	2.731	66	2.362	1.32
chr12	49943948	49944448	peak_33026	2.254	118	2.454	1.371
chr12	49952027	49952918	peak_12648	2.886	93	2.879	1.627
chr12	50082596	50083096	peak_21403	2.541	104	2.501	1.397
chr12	50087908	50088408	peak_37639	2.159	100	2.63	1.472
chr12	50170174	50170674	peak_43054	2.044	118	3.038	1.731
chr12	50218369	50218869	peak_39781	2.116	98	2.439	1.362
chr12	50222295	50222795	peak_39513	2.122	94	2.637	1.476
chr12	50246940	50247493	peak_5713	3.521	196	6.512	4.5
chr12	50304133	50304633	peak_40610	2.099	106	2.71	1.52
chr12	50344643	50345143	peak_21291	2.545	111	2.866	1.619
chr12	50396442	50396957	peak_3344	4.06	139	7.008	4.926
chr12	50497131	50497822	peak_48734	1.826	125	3.451	2.022
chr12	50527002	50527558	peak_10310	3.032	116	4.953	3.194
chr12	50532810	50533310	peak_13859	2.827	165	5.624	3.75
chr12	50549839	50550339	peak_17835	2.66	83	2.957	1.677
chr12	50556706	50557206	peak_13141	2.86	144	4.35	2.708
chr12	50597449	50597949	peak_8555	3.174	173	5.98	4.05
chr12	50642114	50642653	peak_43112	2.041	130	2.407	1.344
chr12	50666818	50667318	peak_19689	2.593	94	2.844	1.605
chr12	50739733	50740233	peak_30120	2.317	126	2.609	1.459
chr12	50771493	50771993	peak_34802	2.218	137	3.349	1.948
chr12	50786745	50787351	peak_6660	3.384	261	7.945	5.738
chr12	50816472	50816972	peak_48390	1.853	97	2.341	1.31
chr12	50841185	50841685	peak_43807	2.024	122	2.386	1.333
chr12	50866040	50866540	peak_21150	2.548	124	2.955	1.676
chr12	50905392	50905892	peak_49858	1.662	87	2.406	1.344
chr12	50908733	50909233	peak_23684	2.483	80	3.735	2.233
chr12	50928218	50928846	peak_1515	5.022	354	13.298	10.523
chr12	50972440	50972978	peak_25313	2.429	188	4.356	2.713
chr12	51085794	51086294	peak_39401	2.122	94	2.478	1.384
chr12	51270788	51271288	peak_46600	1.94	125	2.546	1.423
chr12	51355068	51355568	peak_41680	2.075	121	2.528	1.412
chr12	51371447	51371947	peak_22186	2.515	169	3.505	2.062
chr12	51394116	51394682	peak_10309	3.032	232	5.276	3.461
chr12	51439017	51439517	peak_22433	2.51	91	2.63	1.472
chr12	51441503	51442003	peak_22774	2.501	141	3.757	2.249
chr12	51568391	51568891	peak_49466	1.729	94	2.645	1.481
chr12	51571171	51571799	peak_29371	2.334	104	2.987	1.697
chr12	51616197	51616843	peak_11207	2.979	84	3.001	1.706
chr12	51648416	51648916	peak_43101	2.041	111	3.197	1.841
chr12	51662765	51663265	peak_46453	1.946	145	2.499	1.396
chr12	51738040	51738709	peak_19785	2.589	101	4.628	2.93
chr12	51744279	51744779	peak_37580	2.16	92	2.506	1.399
chr12	51798300	51798800	peak_43889	2.023	110	2.422	1.353
chr12	51800487	51800987	peak_46167	1.954	122	2.38	1.33
chr12	51827448	51828249	peak_16353	2.715	165	2.882	1.629
chr12	51884349	51885150	peak_153	8.317	410	15.955	12.951
chr12	51885750	51886279	peak_8465	3.186	119	3.788	2.273
chr12	51925937	51926437	peak_28674	2.349	123	2.688	1.506
chr12	51988693	51989193	peak_18635	2.629	90	2.688	1.507
chr12	52019048	52019571	peak_4246	3.807	184	5.513	3.657
chr12	52095515	52096015	peak_45209	1.986	124	2.751	1.545
chr12	52099770	52100270	peak_34746	2.22	104	2.79	1.57
chr12	52104917	52105417	peak_49583	1.71	96	2.766	1.555
chr12	52111117	52111760	peak_35524	2.203	84	2.64	1.478
chr12	52122759	52123259	peak_16516	2.71	133	3.507	2.063
chr12	52147332	52147832	peak_593	6.349	187	7.477	5.331
chr12	52175818	52176451	peak_2975	4.181	261	8.048	5.827
chr12	52192110	52192610	peak_6732	3.371	129	4.234	2.617
chr12	52203068	52203568	peak_35694	2.199	124	2.396	1.339
chr12	52215452	52215979	peak_9539	3.092	199	4.095	2.508
chr12	52231830	52232351	peak_12809	2.877	198	4.301	2.669
chr12	52244060	52244560	peak_18696	2.628	127	2.637	1.476
chr12	52247151	52247801	peak_3463	4.019	268	8.469	6.197
chr12	52269480	52269980	peak_35384	2.207	80	2.39	1.335
chr12	52305522	52306022	peak_17347	2.676	97	2.715	1.523
chr12	52441251	52441751	peak_11267	2.979	149	4.801	3.07
chr12	52443826	52444326	peak_20461	2.57	94	3.157	1.812
chr12	52446989	52447489	peak_33650	2.243	149	2.71	1.521
chr12	52496427	52496927	peak_30812	2.301	139	2.864	1.617
chr12	52529304	52529804	peak_34360	2.225	121	2.891	1.634
chr12	52530605	52531105	peak_25112	2.433	98	2.382	1.331
chr12	52553594	52554094	peak_40184	2.106	123	2.547	1.423
chr12	52577357	52577857	peak_20529	2.566	93	2.53	1.414
chr12	52603202	52603769	peak_19071	2.615	163	4.647	2.945
chr12	52604833	52605333	peak_30229	2.317	168	3.003	1.707
chr12	52720462	52720962	peak_27234	2.383	144	3.414	1.995
chr12	52725796	52726571	peak_26351	2.404	111	2.787	1.567
chr12	52835822	52836322	peak_33932	2.235	170	2.376	1.328
chr12	52837290	52837790	peak_38891	2.133	116	2.512	1.403
chr12	52865452	52865952	peak_23697	2.483	110	2.544	1.421
chr12	52927228	52927728	peak_37602	2.16	174	2.447	1.367
chr12	52949649	52950233	peak_4311	3.79	290	7.317	5.193
chr12	52975413	52975913	peak_14703	2.787	175	3.875	2.339
chr12	52992940	52993440	peak_11976	2.93	168	4.811	3.078
chr12	53040657	53041212	peak_47720	1.892	82	2.785	1.566
chr12	53043035	53043535	peak_28142	2.359	95	2.601	1.455
chr12	53051401	53051901	peak_33142	2.251	136	2.487	1.389
chr12	53080604	53081104	peak_46156	1.955	126	2.387	1.334
chr12	53093680	53094180	peak_36432	2.185	121	2.611	1.461
chr12	53098509	53099009	peak_31863	2.278	156	2.818	1.588
chr12	53102256	53102756	peak_18598	2.632	110	3.235	1.868
chr12	53114854	53115354	peak_30746	2.302	102	3.099	1.773
chr12	53207976	53208476	peak_28563	2.352	93	2.62	1.466
chr12	53295250	53295788	peak_9428	3.1	266	4.952	3.193
chr12	53561506	53562006	peak_5235	3.608	119	5.537	3.677
chr12	53752887	53753387	peak_36774	2.177	114	2.379	1.329
chr12	53755829	53756543	peak_9682	3.079	93	2.947	1.671
chr12	53825049	53825750	peak_750	6.001	444	15.955	12.951
chr12	53896981	53897481	peak_43559	2.029	94	2.351	1.315
chr12	53920531	53921031	peak_14627	2.788	73	2.915	1.65
chr12	53988306	53988806	peak_31250	2.292	120	2.669	1.495
chr12	54068394	54068894	peak_26402	2.403	150	4.101	2.513
chr12	54087837	54088461	peak_44247	2.01	166	4.851	3.11
chr12	54089166	54089897	peak_48754	1.821	88	3.275	1.896
chr12	54092299	54092799	peak_49730	1.688	85	2.474	1.382
chr12	54105081	54105581	peak_50027	1.623	85	2.415	1.349
chr12	54117541	54118041	peak_47414	1.907	96	2.348	1.313
chr12	54129422	54129922	peak_10249	3.038	104	3.023	1.721
chr12	54229596	54230096	peak_10257	3.037	159	5.357	3.528
chr12	54280652	54281552	peak_16990	2.69	170	4.09	2.504
chr12	54359726	54360226	peak_19141	2.613	100	2.99	1.699
chr12	54473520	54474136	peak_12688	2.885	122	3.645	2.165
chr12	54565671	54566369	peak_7177	3.319	258	6.567	4.548
chr12	54637366	54637866	peak_47160	1.919	85	2.56	1.43
chr12	54795647	54796147	peak_11297	2.979	72	2.391	1.336
chr12	54900762	54901262	peak_49774	1.678	98	2.78	1.564
chr12	54933319	54933904	peak_9550	3.09	115	4.364	2.719
chr12	54935149	54935860	peak_1522	5.009	242	12.164	9.497
chr12	54998950	54999450	peak_10618	3.018	83	3.049	1.739
chr12	55086717	55087367	peak_34234	2.227	157	3.912	2.367
chr12	55102006	55102506	peak_30691	2.304	116	3.857	2.325
chr12	55172549	55173247	peak_1205	5.338	236	12.649	9.936
chr12	55210707	55211207	peak_44755	2.002	179	2.902	1.642
chr12	55333280	55333780	peak_20336	2.573	60	2.749	1.544
chr12	55499559	55500059	peak_36368	2.185	88	2.592	1.45
chr12	55578287	55578787	peak_45247	1.986	60	2.512	1.403
chr12	55589791	55590604	peak_17691	2.663	137	5.104	3.319
chr12	55607642	55608249	peak_42334	2.059	141	3.057	1.744
chr12	55717481	55717981	peak_25605	2.424	166	3.636	2.158
chr12	55842755	55843255	peak_37405	2.164	183	2.445	1.365
chr12	55914506	55915006	peak_14848	2.781	84	2.686	1.505
chr12	55927009	55927509	peak_11548	2.948	95	2.579	1.442
chr12	55956040	55956540	peak_29093	2.341	132	3.125	1.791
chr12	56004135	56004635	peak_30960	2.299	125	2.635	1.475
chr12	56087832	56088332	peak_33909	2.235	108	2.514	1.404
chr12	56126250	56126750	peak_29280	2.336	129	3.009	1.711
chr12	56133616	56134116	peak_35671	2.199	124	2.532	1.414
chr12	56172788	56173288	peak_31098	2.294	97	2.819	1.588
chr12	56401087	56401587	peak_39237	2.126	165	4.826	3.09
chr12	56417885	56418385	peak_16097	2.731	88	2.557	1.429
chr12	56574141	56574641	peak_32176	2.274	87	2.989	1.698
chr12	56628988	56629488	peak_12160	2.913	88	2.937	1.664
chr12	56725035	56725535	peak_11861	2.936	136	3.45	2.021
chr12	56821896	56822587	peak_48267	1.862	106	4.176	2.571
chr12	56879778	56880278	peak_38161	2.152	78	3.117	1.785
chr12	56882606	56883106	peak_43145	2.041	74	3.024	1.722
chr12	56966158	56966658	peak_46480	1.945	141	3.051	1.74
chr12	56980224	56980724	peak_45281	1.986	140	2.505	1.399
chr12	56991496	56991996	peak_10634	3.015	85	2.689	1.507
chr12	57031233	57031802	peak_8119	3.217	157	5.329	3.505
chr12	57038627	57039127	peak_38126	2.152	177	2.454	1.37
chr12	57095957	57096465	peak_13072	2.863	173	4.227	2.611
chr12	57101820	57102320	peak_4619	3.724	188	5.997	4.064
chr12	57229926	57230474	peak_19916	2.586	170	3.288	1.905
chr12	57280115	57280674	peak_11528	2.949	204	5.163	3.367
chr12	57399666	57400166	peak_49183	1.776	93	2.64	1.478
chr12	57457724	57458224	peak_22497	2.509	96	3.301	1.914
chr12	57576672	57577172	peak_43996	2.02	118	2.432	1.358
chr12	57579636	57580206	peak_2065	4.624	199	9.085	6.739
chr12	57646549	57647066	peak_42679	2.051	118	3.031	1.726
chr12	57901751	57902251	peak_22132	2.516	76	2.484	1.387
chr12	58022776	58023276	peak_41961	2.069	100	2.906	1.644
chr12	58034320	58034820	peak_45286	1.986	152	2.372	1.326
chr12	58051636	58052136	peak_13264	2.855	122	4.784	3.056
chr12	58114845	58115471	peak_41686	2.074	142	3.311	1.921
chr12	58126571	58127071	peak_29377	2.334	97	2.997	1.703
chr12	58172695	58173195	peak_25996	2.412	142	3.513	2.067
chr12	58262714	58263269	peak_26417	2.403	150	3.895	2.354
chr12	58291126	58291626	peak_17444	2.674	104	3.071	1.754
chr12	58310970	58311470	peak_8287	3.205	77	2.958	1.678
chr12	58316565	58317065	peak_15473	2.75	72	2.631	1.473
chr12	58317599	58318099	peak_46703	1.937	117	2.504	1.398
chr12	58336678	58337178	peak_10488	3.021	99	3.519	2.071
chr12	58405842	58406650	peak_28159	2.359	90	2.595	1.451
chr12	58425510	58426279	peak_5681	3.528	182	6.978	4.901
chr12	58434006	58434506	peak_4705	3.708	121	4.986	3.22
chr12	58457620	58458120	peak_42882	2.048	99	2.355	1.317
chr12	58477264	58477767	peak_32956	2.256	159	3.974	2.415
chr12	58508955	58509455	peak_1660	4.895	150	8.372	6.111
chr12	58757281	58757781	peak_21762	2.528	112	3.728	2.228
chr12	58852866	58853366	peak_49741	1.685	100	2.671	1.496
chr12	58855582	58856395	peak_49030	1.796	123	3.496	2.055
chr12	58877150	58877670	peak_31999	2.276	129	3.312	1.922
chr12	58906946	58907485	peak_12741	2.88	150	4.53	2.851
chr12	58950245	58950784	peak_9614	3.086	181	5.003	3.235
chr12	58967490	58967990	peak_31905	2.278	78	2.456	1.371
chr12	59357736	59358355	peak_1028	5.574	387	15.955	12.951
chr12	59565401	59565901	peak_7373	3.295	109	3.368	1.962
chr12	59586907	59587407	peak_18499	2.636	86	2.572	1.438
chr12	59590527	59591027	peak_13324	2.855	69	2.766	1.555
chr12	59628589	59629089	peak_32711	2.262	82	2.591	1.449
chr12	59879142	59879642	peak_16039	2.731	66	2.517	1.406
chr12	59911462	59911962	peak_41409	2.081	88	2.489	1.39
chr12	60032990	60033490	peak_8394	3.192	104	3.952	2.398
chr12	60148028	60148528	peak_11195	2.979	74	2.633	1.474
chr12	60162979	60163576	peak_43114	2.041	159	2.808	1.581
chr12	60234806	60235306	peak_30290	2.312	156	2.956	1.676
chr12	60410819	60411319	peak_17244	2.681	81	2.739	1.538
chr12	60451673	60452173	peak_9613	3.086	94	3.944	2.392
chr12	60651824	60652351	peak_403	6.952	199	9.825	7.395
chr12	61043786	61044286	peak_15560	2.748	97	3.604	2.135
chr12	61076209	61076709	peak_48679	1.828	81	2.434	1.359
chr12	61220138	61220638	peak_43633	2.029	94	2.399	1.34
chr12	61293928	61294460	peak_22613	2.505	130	4.741	3.021
chr12	61422917	61423417	peak_33265	2.248	86	2.375	1.328
chr12	61452083	61452583	peak_13990	2.814	73	2.653	1.486
chr12	61582110	61582610	peak_46783	1.933	109	3.099	1.773
chr12	61610401	61610901	peak_33968	2.235	108	2.793	1.572
chr12	61693690	61694190	peak_22264	2.514	105	3.101	1.774
chr12	61699246	61699795	peak_2023	4.65	223	9.812	7.383
chr12	61717986	61718486	peak_28845	2.345	92	2.961	1.68
chr12	61870787	61871287	peak_39326	2.124	77	2.381	1.331
chr12	62192842	62193351	peak_8492	3.184	115	4.744	3.024
chr12	62214078	62214578	peak_14942	2.775	107	3.477	2.041
chr12	62252573	62253073	peak_43177	2.039	115	2.802	1.577
chr12	62642504	62643091	peak_10045	3.056	166	5.252	3.44
chr12	62650497	62650997	peak_39538	2.12	111	2.694	1.51
chr12	62729632	62730132	peak_49839	1.667	94	2.339	1.309
chr12	62806400	62806900	peak_35669	2.199	124	2.961	1.68
chr12	62848346	62848846	peak_45270	1.986	96	2.477	1.383
chr12	62904160	62904660	peak_26472	2.4	87	2.637	1.476
chr12	62921321	62921821	peak_23280	2.483	125	3.544	2.09
chr12	62966337	62966837	peak_2588	4.345	171	6.423	4.425
chr12	62977352	62977964	peak_12740	2.88	145	4.854	3.113
chr12	63167707	63168582	peak_16547	2.708	161	3.817	2.295
chr12	63220144	63220653	peak_8066	3.228	161	5.737	3.844
chr12	63294117	63294657	peak_1557	4.966	125	7.439	5.298
chr12	63330353	63330853	peak_33977	2.235	81	2.336	1.307
chr12	63336665	63337165	peak_47666	1.894	103	2.329	1.303
chr12	63400640	63401207	peak_16783	2.698	216	4.068	2.487
chr12	63426165	63426665	peak_43462	2.031	90	2.44	1.363
chr12	63542023	63542523	peak_48334	1.857	86	2.431	1.357
chr12	63551466	63551966	peak_22556	2.508	114	4.416	2.761
chr12	63571140	63571640	peak_47470	1.903	99	3.424	2.002
chr12	63583242	63583750	peak_29026	2.341	78	3.172	1.824
chr12	63584400	63584953	peak_1247	5.285	169	12.728	10.007
chr12	63600662	63601162	peak_45253	1.986	82	2.569	1.436
chr12	63619012	63619625	peak_45255	1.986	66	2.876	1.625
chr12	63628000	63628777	peak_18505	2.636	145	4.165	2.563
chr12	63673655	63674155	peak_49136	1.782	61	2.407	1.344
chr12	63862161	63862661	peak_16018	2.731	95	2.973	1.688
chr12	63904613	63905113	peak_22641	2.504	116	3.538	2.086
chr12	63917957	63918457	peak_13984	2.814	115	4.118	2.526
chr12	63918646	63919185	peak_6038	3.476	157	6.476	4.469
chr12	63921133	63921633	peak_46527	1.943	90	2.366	1.323
chr12	64009952	64010452	peak_35006	2.212	159	3.47	2.036
chr12	64065405	64065905	peak_44227	2.011	81	2.444	1.365
chr12	64088430	64088930	peak_10001	3.056	118	4.353	2.71
chr12	64169925	64170425	peak_45943	1.966	99	2.519	1.407
chr12	64181330	64181830	peak_36163	2.19	172	3.438	2.013
chr12	64195379	64195879	peak_43092	2.041	111	3.572	2.111
chr12	64203048	64203548	peak_13081	2.863	105	3.496	2.055
chr12	64258522	64259022	peak_35939	2.195	84	2.348	1.313
chr12	64293150	64293650	peak_41719	2.073	133	3.047	1.737
chr12	64322678	64323178	peak_43020	2.044	107	2.712	1.521
chr12	64385349	64385951	peak_2818	4.243	260	9.679	7.263
chr12	64433989	64434489	peak_28351	2.359	114	3.135	1.797
chr12	64522049	64522650	peak_2329	4.469	100	4.916	3.163
chr12	64523561	64524061	peak_16228	2.718	114	3.152	1.809
chr12	64549414	64549914	peak_42907	2.046	119	2.744	1.541
chr12	64560850	64561350	peak_41364	2.082	119	2.569	1.436
chr12	64707441	64707941	peak_26323	2.404	92	2.608	1.459
chr12	64709420	64709920	peak_10192	3.041	154	4.295	2.664
chr12	64731656	64732156	peak_25911	2.415	121	3.466	2.033
chr12	64761383	64761883	peak_17881	2.658	128	3.159	1.814
chr12	64773088	64773588	peak_24175	2.457	94	2.812	1.584
chr12	64806628	64807128	peak_15471	2.75	72	2.451	1.369
chr12	64921543	64922177	peak_19719	2.591	131	3.659	2.176
chr12	64998644	64999224	peak_11434	2.956	125	4.604	2.911
chr12	65274149	65274649	peak_28374	2.359	97	2.984	1.695
chr12	65327509	65328009	peak_17275	2.681	85	2.973	1.688
chr12	65430946	65431446	peak_4989	3.653	118	5.125	3.336
chr12	65532607	65533107	peak_42193	2.063	108	2.342	1.31
chr12	65533225	65533725	peak_38327	2.144	95	2.444	1.365
chr12	65631548	65632076	peak_1864	4.745	230	9.512	7.116
chr12	65639549	65640061	peak_35658	2.199	141	3.323	1.929
chr12	65715856	65716356	peak_42570	2.054	91	2.348	1.313
chr12	65770279	65770779	peak_24981	2.438	128	2.903	1.642
chr12	65773105	65773605	peak_42276	2.061	85	2.493	1.392
chr12	65797925	65798425	peak_34489	2.223	108	2.676	1.499
chr12	65868258	65868801	peak_44729	2.003	120	2.915	1.65
chr12	65892825	65893325	peak_31240	2.292	138	3.175	1.825
chr12	65922588	65923088	peak_31164	2.294	97	2.803	1.578
chr12	65923127	65923627	peak_43620	2.029	94	2.396	1.339
chr12	65977313	65977949	peak_21939	2.521	113	2.713	1.522
chr12	66036233	66036772	peak_13060	2.865	152	4.432	2.773
chr12	66055803	66056303	peak_18744	2.625	74	2.402	1.342
chr12	66132332	66132857	peak_3155	4.114	232	7.981	5.769
chr12	66200160	66200660	peak_28716	2.347	104	3.024	1.722
chr12	66352848	66353348	peak_45267	1.986	116	2.337	1.308
chr12	66386860	66387360	peak_39342	2.124	77	2.328	1.303
chr12	66550707	66551207	peak_13882	2.824	91	3.457	2.027
chr12	66724920	66725420	peak_13665	2.835	137	4.853	3.112
chr12	66728148	66728681	peak_37470	2.161	105	2.522	1.409
chr12	66733289	66733874	peak_2005	4.66	165	7.396	5.261
chr12	66824067	66824567	peak_33611	2.244	113	2.926	1.657
chr12	67096821	67097321	peak_16362	2.715	94	2.922	1.655
chr12	67127899	67128399	peak_37403	2.164	139	3.116	1.785
chr12	67268500	67269000	peak_43979	2.02	118	2.456	1.371
chr12	67296740	67297240	peak_28281	2.359	95	2.738	1.537
chr12	67345166	67345666	peak_29636	2.328	75	2.378	1.329
chr12	67428343	67428858	peak_5568	3.55	143	6.033	4.095
chr12	67434877	67435377	peak_9719	3.075	161	5.602	3.732
chr12	67446547	67447047	peak_43484	2.031	90	2.462	1.375
chr12	67485452	67485952	peak_21497	2.538	92	2.703	1.516
chr12	67606538	67607369	peak_7569	3.271	125	4.58	2.891
chr12	67671341	67671905	peak_7727	3.255	118	4.764	3.039
chr12	67705950	67706450	peak_23069	2.483	99	3.106	1.778
chr12	67710509	67711009	peak_5392	3.579	211	7.418	5.28
chr12	67731700	67732200	peak_35557	2.202	102	2.72	1.526
chr12	67747892	67748670	peak_2265	4.51	124	5.986	4.055
chr12	67752119	67752619	peak_7825	3.247	85	3.835	2.308
chr12	67766248	67766950	peak_20028	2.582	182	4.641	2.94
chr12	67767938	67768438	peak_48129	1.869	64	2.486	1.388
chr12	67799092	67799592	peak_31116	2.294	143	2.955	1.676
chr12	67827949	67828546	peak_3229	4.097	178	7.871	5.673
chr12	67869426	67869926	peak_24620	2.45	148	3.047	1.737
chr12	67910249	67910813	peak_2931	4.198	107	5.423	3.583
chr12	67915416	67915916	peak_43421	2.034	86	2.383	1.332
chr12	67918541	67919041	peak_25506	2.424	119	2.793	1.571
chr12	67929048	67929548	peak_33856	2.235	81	2.524	1.41
chr12	67957136	67957636	peak_29249	2.337	80	2.514	1.404
chr12	67981153	67981669	peak_1609	4.936	169	9.511	7.115
chr12	67991363	67991863	peak_40792	2.094	97	2.455	1.371
chr12	68010109	68010609	peak_11817	2.938	82	2.99	1.699
chr12	68035645	68036145	peak_41281	2.082	109	2.602	1.456
chr12	68042019	68042519	peak_8775	3.156	197	6.661	4.627
chr12	68069200	68069700	peak_42594	2.052	124	2.856	1.612
chr12	68131949	68132486	peak_3840	3.91	202	7.192	5.085
chr12	68141244	68141744	peak_31405	2.29	83	2.584	1.445
chr12	68198279	68198779	peak_18268	2.642	133	3.542	2.089
chr12	68209127	68209627	peak_49110	1.784	97	2.545	1.422
chr12	68291291	68291791	peak_21471	2.538	147	3.532	2.081
chr12	68304539	68305039	peak_11680	2.941	90	3.048	1.738
chr12	68351909	68352546	peak_8855	3.145	118	3.616	2.144
chr12	68425810	68426310	peak_38794	2.135	86	2.449	1.367
chr12	68455972	68456472	peak_42244	2.061	83	2.364	1.322
chr12	68539020	68539554	peak_18317	2.64	110	3.609	2.139
chr12	68543731	68544380	peak_46745	1.934	108	3.038	1.731
chr12	68547810	68548310	peak_40763	2.094	97	2.516	1.405
chr12	68559251	68559751	peak_28767	2.347	120	3.253	1.88
chr12	68561852	68562352	peak_43488	2.031	100	2.688	1.507
chr12	68622677	68623177	peak_23403	2.483	70	2.435	1.36
chr12	68787459	68787959	peak_925	5.733	127	7.396	5.261
chr12	68788902	68789402	peak_7173	3.319	127	5.249	3.438
chr12	68876429	68876929	peak_40036	2.11	102	2.663	1.491
chr12	68906648	68907148	peak_28721	2.347	104	2.785	1.567
chr12	68971329	68971829	peak_2568	4.354	114	5.791	3.889
chr12	68990750	68991308	peak_20593	2.566	149	3.911	2.366
chr12	69048048	69048548	peak_41687	2.074	142	2.598	1.453
chr12	69052834	69053462	peak_6035	3.476	161	5.869	3.957
chr12	69068349	69068913	peak_2048	4.64	316	12.453	9.758
chr12	69104838	69105338	peak_22623	2.505	116	3.226	1.861
chr12	69134665	69135165	peak_21209	2.545	82	2.615	1.463
chr12	69140646	69141253	peak_2539	4.37	177	8.325	6.069
chr12	69160310	69160810	peak_32237	2.272	183	3.62	2.147
chr12	69173173	69173673	peak_14542	2.793	137	3.359	1.955
chr12	69332651	69333266	peak_4077	3.844	213	8.823	6.508
chr12	69405398	69405898	peak_48662	1.83	147	2.636	1.476
chr12	69432156	69432656	peak_38143	2.152	91	2.341	1.31
chr12	69524762	69525262	peak_45860	1.966	99	2.357	1.318
chr12	69648460	69648960	peak_43760	2.026	115	2.706	1.518
chr12	69655810	69656450	peak_2380	4.445	188	9.734	7.313
chr12	69671556	69672056	peak_33536	2.244	133	3.218	1.855
chr12	69686054	69686554	peak_6634	3.386	75	3.008	1.711
chr12	69806595	69807095	peak_23398	2.483	65	2.958	1.678
chr12	69810228	69810857	peak_4612	3.724	144	5.289	3.471
chr12	69821802	69822302	peak_30424	2.309	143	3.42	1.999
chr12	69892258	69892758	peak_25590	2.424	90	2.64	1.478
chr12	69938965	69939465	peak_49531	1.72	97	2.659	1.489
chr12	69966350	69966906	peak_40283	2.104	169	2.886	1.631
chr12	69979665	69980165	peak_12521	2.897	83	2.566	1.434
chr12	70090843	70091656	peak_7910	3.239	218	6.102	4.153
chr12	70132246	70132746	peak_24719	2.447	69	2.704	1.517
chr12	70153943	70154460	peak_14314	2.803	175	4.929	3.174
chr12	70291608	70292108	peak_49145	1.782	125	2.413	1.348
chr12	70305026	70305526	peak_44192	2.012	158	2.593	1.45
chr12	70401489	70401989	peak_43069	2.044	125	2.524	1.41
chr12	70449411	70449911	peak_42325	2.059	143	2.955	1.676
chr12	70520732	70521232	peak_11276	2.979	141	5.142	3.349
chr12	70525399	70525899	peak_5581	3.547	125	4.348	2.706
chr12	70543438	70543938	peak_1268	5.264	178	10.05	7.595
chr12	70571720	70572220	peak_8084	3.228	78	3.282	1.9
chr12	70618431	70618931	peak_23256	2.483	100	3.345	1.945
chr12	70645643	70646249	peak_535	6.514	310	13.844	11.02
chr12	70661733	70662233	peak_26005	2.412	103	3.335	1.938
chr12	70691200	70691700	peak_31920	2.278	78	2.367	1.323
chr12	70765220	70765720	peak_46638	1.938	135	2.911	1.647
chr12	70773934	70774453	peak_6136	3.454	166	6.347	4.36
chr12	70830566	70831066	peak_12634	2.889	64	2.46	1.374
chr12	70876848	70877397	peak_29722	2.326	155	3.349	1.948
chr12	70999860	71000508	peak_12881	2.873	101	3.327	1.932
chr12	71149262	71149762	peak_49164	1.779	86	2.741	1.539
chr12	71163124	71163657	peak_648	6.23	138	9.321	6.948
chr12	71357490	71357990	peak_23271	2.483	140	3.418	1.998
chr12	71438874	71439374	peak_19364	2.607	189	4.452	2.789
chr12	71440776	71441348	peak_512	6.566	238	13.236	10.467
chr12	71469262	71469762	peak_38247	2.145	125	2.609	1.46
chr12	71492556	71493056	peak_14059	2.814	68	2.519	1.407
chr12	71526610	71527110	peak_10775	3.007	116	4.199	2.59
chr12	71653985	71654485	peak_28285	2.359	119	3.49	2.051
chr12	71664064	71664564	peak_37406	2.164	122	2.628	1.471
chr12	71693543	71694043	peak_39945	2.11	130	2.947	1.671
chr12	71710227	71710763	peak_2721	4.283	276	10.366	7.877
chr12	71731336	71731845	peak_32845	2.259	137	3.059	1.745
chr12	71850134	71850634	peak_42011	2.066	104	2.517	1.406
chr12	71958374	71958874	peak_30053	2.317	84	2.512	1.403
chr12	71995686	71996186	peak_42566	2.054	91	2.373	1.327
chr12	72156212	72156712	peak_16584	2.706	113	3.76	2.252
chr12	72210868	72211368	peak_42230	2.061	83	2.462	1.375
chr12	72296345	72296918	peak_1720	4.847	205	10.412	7.917
chr12	72824401	72824901	peak_21769	2.528	112	3.894	2.353
chr12	72825209	72825709	peak_49441	1.738	91	2.33	1.304
chr12	72839516	72840016	peak_31487	2.288	106	2.49	1.391
chr12	72975092	72975649	peak_3200	4.105	180	6.774	4.724
chr12	73153142	73153820	peak_14167	2.814	137	4.701	2.989
chr12	73199471	73199971	peak_41870	2.069	75	2.369	1.324
chr12	73394828	73395432	peak_20208	2.576	113	3.568	2.107
chr12	73421696	73422196	peak_2671	4.303	104	5.68	3.797
chr12	73432924	73433424	peak_22400	2.51	105	3.03	1.726
chr12	73671505	73672005	peak_18113	2.648	139	3.194	1.838
chr12	73769738	73770271	peak_8778	3.156	202	6.282	4.304
chr12	73863449	73863949	peak_1198	5.348	141	8.714	6.412
chr12	73977751	73978251	peak_48802	1.816	128	2.47	1.38
chr12	74043892	74044392	peak_10036	3.056	94	3.067	1.751
chr12	74270217	74270766	peak_37072	2.17	118	3.293	1.908
chr12	74365450	74366069	peak_11962	2.93	140	4.678	2.971
chr12	74654522	74655147	peak_34496	2.223	99	2.858	1.614
chr12	74685458	74685958	peak_14714	2.786	102	3.443	2.016
chr12	74687831	74688356	peak_39615	2.119	175	4.522	2.844
chr12	74874677	74875177	peak_13271	2.855	82	3.088	1.765
chr12	75047975	75048563	peak_29087	2.341	116	2.524	1.41
chr12	75170666	75171166	peak_12158	2.913	92	3.252	1.879
chr12	75444748	75445294	peak_30830	2.301	139	4.186	2.579
chr12	75457838	75458348	peak_29156	2.337	101	2.79	1.57
chr12	75480553	75481053	peak_7406	3.29	127	4.78	3.053
chr12	75523427	75523927	peak_32180	2.274	87	2.685	1.505
chr12	75585307	75585807	peak_5785	3.514	92	4.521	2.844
chr12	75635501	75636001	peak_3025	4.163	115	5.843	3.934
chr12	75640903	75641403	peak_10585	3.018	148	4.868	3.124
chr12	75658832	75659332	peak_42421	2.057	87	2.607	1.458
chr12	75722613	75723148	peak_4125	3.835	139	7.464	5.32
chr12	75862923	75863472	peak_7310	3.301	117	5.182	3.383
chr12	75893003	75893503	peak_25238	2.431	93	3.037	1.73
chr12	75935611	75936148	peak_29692	2.326	89	2.884	1.63
chr12	75944242	75944742	peak_3286	4.079	143	6.666	4.631
chr12	75977749	75978451	peak_108	8.835	516	15.955	12.951
chr12	76020550	76021074	peak_25941	2.415	127	3.863	2.33
chr12	76138928	76139428	peak_8372	3.192	111	4.25	2.629
chr12	76183350	76183850	peak_45627	1.971	138	2.779	1.563
chr12	76236550	76237152	peak_1788	4.794	312	12.216	9.545
chr12	76270246	76270850	peak_1964	4.686	170	8.008	5.793
chr12	76274715	76275423	peak_14732	2.786	104	4.07	2.489
chr12	76304334	76304834	peak_31069	2.297	118	2.857	1.613
chr12	76350540	76351040	peak_43831	2.024	106	2.759	1.55
chr12	76374397	76374897	peak_5114	3.629	116	4.608	2.914
chr12	76449499	76449999	peak_5461	3.566	79	3.824	2.3
chr12	76607946	76608650	peak_3101	4.138	286	9.267	6.9
chr12	76636246	76636950	peak_1665	4.89	325	12.983	10.239
chr12	76648950	76649465	peak_1344	5.175	220	11.392	8.797
chr12	76663605	76664105	peak_46605	1.94	125	2.474	1.382
chr12	76735357	76735857	peak_48509	1.844	78	2.996	1.703
chr12	76738943	76739475	peak_2748	4.27	215	7.991	5.777
chr12	76880428	76880928	peak_34597	2.221	85	2.37	1.325
chr12	76905868	76906368	peak_23011	2.483	85	2.663	1.492
chr12	76936553	76937149	peak_2108	4.599	217	9.617	7.209
chr12	77031507	77032007	peak_31429	2.288	106	2.73	1.532
chr12	77032141	77032763	peak_5988	3.476	142	5.025	3.253
chr12	77048388	77048888	peak_45117	1.986	112	2.539	1.419
chr12	77062859	77063448	peak_3221	4.097	157	7.153	5.052
chr12	77104766	77105355	peak_519	6.548	211	14.699	11.797
chr12	77113917	77114649	peak_2751	4.27	247	9.902	7.462
chr12	77122145	77122645	peak_2952	4.19	135	7.205	5.095
chr12	77178765	77179265	peak_47480	1.903	138	3.339	1.941
chr12	77209200	77209700	peak_31360	2.29	83	2.591	1.449
chr12	77270491	77270991	peak_47727	1.892	80	2.326	1.302
chr12	77348124	77348753	peak_3755	3.931	295	8.668	6.371
chr12	77629991	77630583	peak_16361	2.715	96	3.074	1.755
chr12	77632164	77632664	peak_35863	2.196	116	3.119	1.786
chr12	77654033	77654761	peak_29816	2.325	192	4.117	2.525
chr12	77667127	77667761	peak_21523	2.538	185	3.588	2.123
chr12	77809190	77809690	peak_34965	2.214	107	2.928	1.659
chr12	77888535	77889151	peak_1918	4.717	152	8.582	6.296
chr12	77893873	77894373	peak_3928	3.89	94	5.024	3.252
chr12	77939951	77940451	peak_3230	4.097	149	7.688	5.513
chr12	78157170	78157670	peak_30048	2.317	106	3.07	1.753
chr12	78236169	78236669	peak_20222	2.576	93	3.059	1.745
chr12	78289998	78290524	peak_25889	2.417	87	2.731	1.533
chr12	78293057	78293557	peak_16082	2.731	90	2.912	1.648
chr12	78343427	78343927	peak_986	5.648	227	11.937	9.291
chr12	78519346	78519846	peak_25945	2.415	110	2.409	1.346
chr12	78648511	78649011	peak_50299	1.539	100	2.443	1.364
chr12	78745171	78745671	peak_31659	2.284	92	2.644	1.48
chr12	78745902	78746402	peak_2552	4.363	127	7.013	4.931
chr12	78759249	78759865	peak_2923	4.2	205	9.429	7.042
chr12	78886975	78887475	peak_18786	2.625	158	4.381	2.732
chr12	78914900	78915400	peak_10290	3.035	115	4.514	2.838
chr12	78928491	78928991	peak_46011	1.964	98	2.608	1.459
chr12	79058309	79058809	peak_8376	3.192	110	3.987	2.425
chr12	79233148	79233776	peak_43704	2.028	147	2.98	1.692
chr12	79418118	79418618	peak_28866	2.345	85	2.61	1.46
chr12	79454149	79454649	peak_33873	2.235	89	2.474	1.382
chr12	79504444	79504944	peak_36301	2.188	141	2.511	1.403
chr12	79547502	79548046	peak_6203	3.443	140	4.54	2.859
chr12	79707495	79707995	peak_21054	2.549	77	2.329	1.304
chr12	79826161	79826661	peak_540	6.5	144	10.527	8.019
chr12	80044717	80045217	peak_4623	3.724	100	4.115	2.524
chr12	80080545	80081064	peak_13952	2.82	142	5.448	3.603
chr12	80115625	80116125	peak_27051	2.387	149	3.124	1.79
chr12	80149606	80150305	peak_25688	2.421	132	3.897	2.356
chr12	80186544	80187360	peak_2905	4.204	136	7.088	4.996
chr12	80249877	80250377	peak_21584	2.535	100	3.798	2.28
chr12	80268728	80269449	peak_2928	4.198	93	4.467	2.8
chr12	80558883	80559383	peak_38691	2.137	109	2.546	1.423
chr12	80702730	80703230	peak_46122	1.956	130	2.486	1.389
chr12	80775801	80776301	peak_41417	2.081	88	2.333	1.306
chr12	80777944	80778651	peak_516	6.559	323	15.955	12.951
chr12	81015510	81016010	peak_46263	1.951	110	2.498	1.395
chr12	81064644	81065394	peak_14457	2.797	171	4.45	2.788
chr12	81142851	81143409	peak_12827	2.875	154	4.941	3.184
chr12	81209743	81210310	peak_12218	2.908	130	4.484	2.814
chr12	81611864	81612364	peak_9955	3.062	126	3.446	2.019
chr12	81919421	81919921	peak_48394	1.853	97	2.398	1.34
chr12	81939729	81940229	peak_42700	2.051	95	2.446	1.366
chr12	81955723	81956223	peak_8389	3.192	90	4.249	2.629
chr12	82057811	82058311	peak_7115	3.323	96	3.545	2.091
chr12	82102832	82103453	peak_8610	3.169	241	5.361	3.531
chr12	82178467	82178967	peak_9787	3.07	68	2.34	1.309
chr12	82242633	82243158	peak_3330	4.063	161	6.498	4.488
chr12	82284418	82284918	peak_35461	2.205	111	2.992	1.7
chr12	82358184	82358684	peak_5498	3.559	164	3.888	2.349
chr12	82371190	82371690	peak_43206	2.038	119	2.682	1.503
chr12	82550649	82551255	peak_16316	2.715	215	4.319	2.683
chr12	82554471	82554971	peak_30864	2.3	88	2.992	1.7
chr12	82650546	82651150	peak_3290	4.078	294	10.424	7.927
chr12	82698710	82699210	peak_47834	1.887	95	2.446	1.366
chr12	82707138	82707638	peak_33549	2.244	113	2.906	1.644
chr12	82804812	82805312	peak_46744	1.934	74	2.423	1.353
chr12	82820765	82821265	peak_18783	2.625	74	2.413	1.348
chr12	82835146	82835646	peak_7052	3.334	94	4.455	2.792
chr12	83025807	83026307	peak_2452	4.407	148	7.466	5.321
chr12	83347030	83347530	peak_28857	2.345	96	2.698	1.513
chr12	83573614	83574114	peak_2055	4.635	166	6.752	4.706
chr12	83609333	83609850	peak_23565	2.483	104	3.233	1.866
chr12	83649838	83650338	peak_41790	2.073	98	2.406	1.344
chr12	83690205	83690705	peak_32736	2.26	136	2.899	1.64
chr12	83724201	83724701	peak_48750	1.821	110	2.352	1.316
chr12	83726928	83727428	peak_7549	3.274	178	6.376	4.384
chr12	83855822	83856322	peak_41002	2.09	107	2.501	1.397
chr12	83880158	83880658	peak_28804	2.345	96	3.116	1.784
chr12	84101045	84101545	peak_40790	2.094	97	4.443	2.782
chr12	84136979	84137479	peak_18456	2.636	69	2.632	1.473
chr12	84211505	84212132	peak_15719	2.743	126	4.302	2.67
chr12	84355633	84356189	peak_2854	4.221	187	8.091	5.865
chr12	84373568	84374068	peak_49397	1.738	56	2.531	1.414
chr12	84392405	84392905	peak_48726	1.826	123	2.57	1.437
chr12	84569622	84570122	peak_40212	2.105	106	2.999	1.705
chr12	84634434	84634934	peak_11803	2.938	113	3.803	2.284
chr12	84671418	84671918	peak_41174	2.086	110	2.508	1.401
chr12	84689720	84690254	peak_8576	3.172	132	4.931	3.176
chr12	84913189	84913689	peak_42834	2.048	102	2.561	1.431
chr12	84995609	84996109	peak_3066	4.153	128	5.963	4.035
chr12	85016407	85016907	peak_36699	2.179	83	2.815	1.586
chr12	85053528	85054028	peak_48315	1.857	101	2.52	1.408
chr12	85092714	85093260	peak_6320	3.431	152	6.628	4.599
chr12	85317800	85318649	peak_27455	2.376	130	2.813	1.584
chr12	85429510	85430010	peak_24731	2.447	138	3.787	2.272
chr12	85469286	85469922	peak_41175	2.086	113	3.4	1.985
chr12	85508937	85509437	peak_32261	2.27	100	2.695	1.511
chr12	85527247	85527747	peak_19835	2.589	92	2.502	1.397
chr12	85681148	85681648	peak_47385	1.909	173	2.575	1.44
chr12	86078148	86078648	peak_31796	2.28	101	2.874	1.624
chr12	86249763	86250263	peak_11884	2.934	65	2.42	1.352
chr12	86338004	86338504	peak_44172	2.014	146	2.716	1.524
chr12	86383745	86384245	peak_30534	2.308	79	2.326	1.302
chr12	86567004	86567504	peak_11855	2.936	136	4.846	3.107
chr12	86634450	86634950	peak_40278	2.104	95	2.688	1.507
chr12	86668274	86668774	peak_41342	2.082	109	2.524	1.41
chr12	86712360	86712860	peak_87	9.186	222	15.955	12.951
chr12	86970237	86970737	peak_48441	1.849	108	2.457	1.372
chr12	87086375	87086875	peak_43296	2.036	88	2.463	1.375
chr12	87151142	87151678	peak_11182	2.979	258	4.633	2.934
chr12	87363608	87364108	peak_21902	2.523	127	3.097	1.772
chr12	87425854	87426373	peak_6325	3.431	116	5.341	3.515
chr12	87440108	87440608	peak_37579	2.16	102	2.943	1.668
chr12	87488839	87489418	peak_11886	2.934	93	3.311	1.921
chr12	87518799	87519299	peak_17023	2.69	70	2.359	1.319
chr12	87982372	87982872	peak_45902	1.966	95	2.4	1.341
chr12	88018826	88019456	peak_18426	2.638	104	2.781	1.564
chr12	88060228	88060728	peak_11888	2.934	65	2.511	1.402
chr12	88080921	88081421	peak_33879	2.235	81	2.791	1.571
chr12	88101288	88101788	peak_7006	3.34	74	2.516	1.405
chr12	88227143	88227643	peak_30677	2.304	122	3.186	1.833
chr12	88235160	88235660	peak_45694	1.97	123	2.349	1.314
chr12	88242194	88242694	peak_11834	2.938	84	2.905	1.643
chr12	88299670	88300170	peak_26844	2.393	122	3.549	2.093
chr12	88327046	88327546	peak_15559	2.748	83	3.01	1.712
chr12	88458284	88458784	peak_39797	2.116	99	2.596	1.452
chr12	88466700	88467200	peak_16113	2.724	216	5.492	3.64
chr12	88559600	88560153	peak_4340	3.781	107	5.348	3.521
chr12	88727113	88727654	peak_11226	2.979	77	2.497	1.395
chr12	88768243	88768743	peak_42692	2.051	95	2.497	1.394
chr12	88854412	88854912	peak_23676	2.483	75	2.485	1.388
chr12	88883887	88884387	peak_27224	2.383	72	2.349	1.314
chr12	88925801	88926301	peak_44045	2.019	122	3.281	1.9
chr12	88944214	88944714	peak_39135	2.128	116	2.698	1.513
chr12	88957512	88958012	peak_47279	1.913	104	2.332	1.305
chr12	88960355	88960855	peak_4735	3.702	98	3.966	2.409
chr12	89135880	89136380	peak_31662	2.284	92	2.958	1.678
chr12	89137050	89137550	peak_22520	2.508	101	3.51	2.065
chr12	89154631	89155131	peak_47491	1.903	69	2.429	1.356
chr12	89192447	89192958	peak_3660	3.956	239	9.4	7.017
chr12	89225316	89225883	peak_9151	3.118	157	5.407	3.569
chr12	89236358	89236858	peak_27615	2.372	102	2.776	1.561
chr12	89319043	89319552	peak_26203	2.408	152	3.707	2.212
chr12	89358704	89359204	peak_24459	2.452	79	2.655	1.487
chr12	89375388	89376049	peak_15057	2.77	141	3.611	2.14
chr12	89390806	89391768	peak_11696	2.941	86	2.907	1.645
chr12	89439888	89440388	peak_29858	2.324	126	3.576	2.114
chr12	89477001	89477501	peak_8289	3.205	74	2.788	1.569
chr12	89636300	89636800	peak_24716	2.447	69	2.38	1.33
chr12	89650130	89650664	peak_4194	3.816	157	6.925	4.855
chr12	89786738	89787238	peak_43061	2.044	144	2.758	1.55
chr12	89881210	89881710	peak_40563	2.099	93	2.531	1.414
chr12	89951120	89951620	peak_47355	1.91	100	2.356	1.317
chr12	89986707	89987207	peak_26341	2.404	92	2.947	1.671
chr12	89996122	89996622	peak_19658	2.593	94	2.874	1.623
chr12	90015574	90016074	peak_32980	2.255	109	2.72	1.526
chr12	90163060	90163560	peak_15907	2.731	94	3.036	1.73
chr12	90234593	90235093	peak_5090	3.631	128	4.563	2.877
chr12	90445867	90446367	peak_49344	1.752	127	2.348	1.313
chr12	90497865	90498365	peak_3179	4.108	135	4.917	3.165
chr12	90536216	90536850	peak_11975	2.93	123	5.663	3.783
chr12	90574854	90575354	peak_26793	2.393	106	2.822	1.59
chr12	90729808	90730308	peak_24266	2.455	98	2.961	1.68
chr12	90801679	90802250	peak_5254	3.605	177	7.864	5.666
chr12	90947642	90948273	peak_14727	2.786	197	4.259	2.637
chr12	90984636	90985136	peak_9605	3.086	87	3.912	2.367
chr12	91041048	91041563	peak_16896	2.696	133	4.011	2.443
chr12	91098831	91099386	peak_10712	3.01	129	4.743	3.022
chr12	91144156	91144656	peak_14644	2.788	73	2.633	1.474
chr12	91222919	91223419	peak_15858	2.731	66	2.513	1.404
chr12	91357364	91357864	peak_46436	1.947	98	2.38	1.33
chr12	91381310	91381810	peak_19797	2.589	97	2.997	1.703
chr12	91493615	91494115	peak_31837	2.278	94	2.922	1.655
chr12	91556788	91557288	peak_34216	2.227	157	2.706	1.518
chr12	91687236	91687736	peak_19780	2.589	87	2.804	1.579
chr12	91774650	91775150	peak_19664	2.593	94	3.414	1.995
chr12	91777438	91777973	peak_6150	3.451	160	6.096	4.148
chr12	91778947	91779447	peak_13429	2.847	96	3.269	1.892
chr12	91803838	91804338	peak_23671	2.483	80	2.599	1.454
chr12	91804439	91804972	peak_13334	2.852	222	4.387	2.737
chr12	91853698	91854198	peak_30927	2.3	97	2.792	1.571
chr12	91866394	91866894	peak_29276	2.336	127	3.592	2.126
chr12	91870889	91871389	peak_16656	2.703	147	5.492	3.64
chr12	91902742	91903356	peak_182	8.087	356	15.955	12.951
chr12	91986069	91986569	peak_45181	1.986	133	2.65	1.484
chr12	92034810	92035310	peak_5243	3.608	168	6.217	4.249
chr12	92072773	92073273	peak_43428	2.034	127	3.007	1.71
chr12	92176541	92177041	peak_37465	2.162	135	2.745	1.541
chr12	92235859	92236359	peak_35702	2.199	96	2.385	1.333
chr12	92292865	92293365	peak_4846	3.683	89	4.393	2.742
chr12	92339158	92339658	peak_28628	2.35	142	3.336	1.938
chr12	92345646	92346153	peak_8791	3.155	129	4.493	2.821
chr12	92410333	92411037	peak_24078	2.459	107	3.337	1.94
chr12	92421460	92422063	peak_30771	2.302	102	3.204	1.845
chr12	92442654	92443154	peak_25568	2.424	92	2.756	1.548
chr12	92470151	92470651	peak_45993	1.965	91	2.351	1.315
chr12	92478684	92479184	peak_16888	2.696	76	2.429	1.357
chr12	92503553	92504053	peak_40111	2.11	136	3.214	1.853
chr12	92534302	92534802	peak_7297	3.302	147	6.417	4.42
chr12	92539091	92539591	peak_23687	2.483	156	4.074	2.492
chr12	92553295	92553795	peak_32769	2.259	146	3.19	1.835
chr12	92592197	92592697	peak_36054	2.193	106	2.523	1.41
chr12	92593747	92594350	peak_7198	3.314	327	6.425	4.426
chr12	92601501	92602001	peak_24017	2.461	114	3.476	2.04
chr12	92603107	92603607	peak_17398	2.674	70	2.633	1.474
chr12	92746046	92746650	peak_5429	3.571	224	6.671	4.636
chr12	92784311	92784811	peak_24287	2.455	101	3.256	1.883
chr12	92949951	92950451	peak_38334	2.144	95	2.493	1.392
chr12	92970851	92971369	peak_13606	2.837	160	5.176	3.377
chr12	92973592	92974092	peak_16969	2.692	116	3.949	2.396
chr12	93020296	93020796	peak_8097	3.22	214	6.656	4.623
chr12	93074135	93074635	peak_47143	1.92	116	3.558	2.1
chr12	93087084	93087654	peak_12343	2.903	103	3.171	1.822
chr12	93100468	93100968	peak_42698	2.051	97	2.455	1.371
chr12	93113333	93113833	peak_36259	2.189	100	2.602	1.455
chr12	93137963	93138463	peak_20300	2.575	140	3.904	2.361
chr12	93154238	93154786	peak_27854	2.366	83	2.676	1.499
chr12	93172557	93173057	peak_35703	2.199	93	2.444	1.365
chr12	93185225	93185725	peak_29967	2.317	108	3.134	1.797
chr12	93204023	93204523	peak_18770	2.625	74	2.422	1.353
chr12	93314422	93314981	peak_16175	2.719	222	3.863	2.33
chr12	93335151	93335651	peak_34610	2.221	85	2.335	1.306
chr12	93378709	93379209	peak_29714	2.326	89	2.469	1.379
chr12	93451367	93451867	peak_48801	1.816	139	2.885	1.631
chr12	93467275	93467775	peak_31203	2.294	134	2.587	1.447
chr12	93563648	93564450	peak_286	7.496	498	15.955	12.951
chr12	93596357	93597030	peak_16712	2.7	118	2.975	1.689
chr12	93616174	93616674	peak_23979	2.462	119	3.569	2.108
chr12	93624978	93625549	peak_6617	3.386	150	6.757	4.71
chr12	93667570	93668070	peak_11181	2.979	66	2.518	1.406
chr12	93677034	93677591	peak_27553	2.374	196	3.566	2.106
chr12	93701343	93701843	peak_31909	2.278	105	2.45	1.368
chr12	93785157	93785751	peak_1969	4.685	248	11.174	8.6
chr12	93790720	93791271	peak_5801	3.511	125	5.106	3.319
chr12	93847901	93848401	peak_2125	4.584	120	7.387	5.254
chr12	93860579	93861079	peak_46888	1.929	136	2.655	1.487
chr12	93903117	93903617	peak_29799	2.325	115	3.335	1.938
chr12	93971363	93971863	peak_20184	2.577	109	3.43	2.007
chr12	94026999	94027499	peak_6992	3.34	97	3.503	2.06
chr12	94030225	94030749	peak_6347	3.426	157	5.569	3.704
chr12	94049736	94050275	peak_2190	4.552	175	10.696	8.173
chr12	94054878	94055378	peak_31992	2.276	110	3.041	1.733
chr12	94104689	94105189	peak_12446	2.897	138	3.383	1.972
chr12	94203700	94204200	peak_43538	2.031	138	2.601	1.455
chr12	94230402	94230902	peak_11220	2.979	96	3.476	2.041
chr12	94272181	94272681	peak_26499	2.4	174	3.1	1.773
chr12	94357569	94358155	peak_13100	2.863	98	5.125	3.335
chr12	94389628	94390128	peak_31206	2.294	97	2.381	1.33
chr12	94421801	94422301	peak_12061	2.921	105	4.086	2.501
chr12	94546057	94546557	peak_16662	2.703	98	2.663	1.492
chr12	94618883	94619383	peak_21963	2.52	137	3.875	2.339
chr12	94631240	94631740	peak_36704	2.179	79	2.378	1.329
chr12	94640406	94640906	peak_29305	2.334	94	2.705	1.517
chr12	94692757	94693257	peak_43893	2.023	110	2.651	1.484
chr12	94714344	94714950	peak_2015	4.655	305	12.554	9.852
chr12	94761586	94762086	peak_45191	1.986	103	2.579	1.442
chr12	94778393	94778893	peak_36713	2.179	79	2.386	1.333
chr12	94829642	94830142	peak_28757	2.347	115	3.531	2.08
chr12	94837128	94837628	peak_13427	2.847	111	3.054	1.742
chr12	94856260	94856760	peak_33853	2.235	108	2.876	1.625
chr12	94988530	94989030	peak_26230	2.406	184	3.584	2.12
chr12	95061901	95062401	peak_40332	2.104	89	2.476	1.383
chr12	95103147	95103686	peak_24908	2.44	130	3.494	2.053
chr12	95118312	95118812	peak_31114	2.294	97	2.993	1.701
chr12	95169336	95169836	peak_27844	2.366	124	3.482	2.045
chr12	95317709	95318348	peak_11659	2.944	106	3.481	2.044
chr12	95340198	95340698	peak_7465	3.285	97	4.113	2.522
chr12	95449343	95449843	peak_41633	2.077	92	2.366	1.323
chr12	95521455	95521955	peak_39005	2.131	103	2.603	1.456
chr12	95532789	95533289	peak_33852	2.235	102	3.14	1.801
chr12	95540845	95541345	peak_26979	2.388	101	2.868	1.619
chr12	95580244	95580744	peak_23480	2.483	109	2.44	1.363
chr12	95600533	95601055	peak_35445	2.205	144	3.124	1.79
chr12	95605789	95606289	peak_42626	2.052	124	2.645	1.481
chr12	95611881	95612381	peak_6333	3.429	145	6.537	4.522
chr12	95626809	95627309	peak_48468	1.847	93	2.357	1.318
chr12	95633144	95633644	peak_44477	2.006	101	2.385	1.333
chr12	95637054	95637554	peak_21350	2.541	87	2.669	1.495
chr12	95762106	95762606	peak_2470	4.398	125	6.871	4.808
chr12	95845522	95846022	peak_24139	2.458	99	2.926	1.657
chr12	95853771	95854271	peak_25059	2.435	103	3.073	1.755
chr12	95885009	95885509	peak_29444	2.332	108	3.392	1.979
chr12	95996199	95996699	peak_28305	2.359	133	3.397	1.983
chr12	96041419	96041919	peak_12995	2.865	79	2.944	1.669
chr12	96082951	96083566	peak_5224	3.611	240	8.232	5.988
chr12	96141338	96141958	peak_5941	3.476	175	6.286	4.308
chr12	96190500	96191000	peak_19643	2.593	94	2.469	1.379
chr12	96216165	96216665	peak_25803	2.418	135	3.286	1.903
chr12	96219723	96220348	peak_2592	4.345	299	9.264	6.897
chr12	96259092	96259592	peak_29421	2.332	108	3.082	1.761
chr12	96427133	96427779	peak_4667	3.714	187	6.916	4.847
chr12	96439129	96439629	peak_24519	2.452	79	2.47	1.379
chr12	96501051	96501551	peak_45197	1.986	143	2.532	1.415
chr12	96729128	96729657	peak_28413	2.354	162	3.902	2.359
chr12	96752294	96752900	peak_8013	3.228	135	5.653	3.774
chr12	96774942	96775442	peak_34501	2.223	94	2.778	1.562
chr12	96810528	96811150	peak_33314	2.248	124	2.924	1.656
chr12	96997392	96997892	peak_11520	2.95	108	3.566	2.106
chr12	97038748	97039260	peak_1238	5.297	128	7.584	5.423
chr12	97055856	97056356	peak_6997	3.34	93	2.902	1.641
chr12	97075157	97075657	peak_4300	3.792	96	3.803	2.284
chr12	97135495	97135995	peak_18089	2.648	80	2.74	1.539
chr12	97151386	97151886	peak_11388	2.96	155	5.08	3.299
chr12	97177352	97177852	peak_39275	2.125	107	2.609	1.459
chr12	97202283	97202862	peak_18577	2.632	119	3.625	2.15
chr12	97353342	97353842	peak_49974	1.636	56	2.433	1.359
chr12	97380349	97380923	peak_11315	2.979	200	5.992	4.06
chr12	97485535	97486035	peak_29332	2.334	103	2.919	1.653
chr12	97568534	97569152	peak_477	6.687	239	15.955	12.951
chr12	97595290	97595852	peak_7933	3.236	209	6.848	4.787
chr12	97639874	97640374	peak_33325	2.248	86	2.373	1.327
chr12	97672540	97673040	peak_42413	2.057	116	2.353	1.316
chr12	97676408	97676908	peak_48347	1.856	71	2.483	1.387
chr12	97757756	97758256	peak_33842	2.235	91	2.457	1.372
chr12	97792635	97793170	peak_7679	3.261	197	6.753	4.706
chr12	97800503	97801003	peak_17579	2.669	123	3.515	2.068
chr12	97875079	97875579	peak_4086	3.842	182	7.427	5.288
chr12	97897903	97898403	peak_39913	2.113	183	2.343	1.311
chr12	97941641	97942412	peak_1009	5.6	203	12.278	9.601
chr12	97944529	97945029	peak_15901	2.731	84	2.8	1.576
chr12	98126600	98127100	peak_33538	2.244	123	2.969	1.685
chr12	98212245	98212769	peak_8312	3.202	198	5.56	3.696
chr12	98262785	98263285	peak_14650	2.788	73	2.461	1.374
chr12	98280136	98280636	peak_47066	1.922	120	2.8	1.576
chr12	98310992	98311492	peak_25016	2.436	158	3.193	1.838
chr12	98340886	98341386	peak_5101	3.631	123	5.885	3.969
chr12	98345048	98345950	peak_2425	4.426	280	10.362	7.874
chr12	98352417	98352917	peak_25009	2.436	157	4.345	2.704
chr12	98399448	98400051	peak_2021	4.65	264	10.292	7.811
chr12	98403874	98404374	peak_44704	2.003	117	2.517	1.406
chr12	98479977	98480477	peak_19005	2.615	86	2.467	1.378
chr12	98490943	98491555	peak_4360	3.779	226	7.795	5.606
chr12	98527297	98527797	peak_4506	3.747	83	3.888	2.349
chr12	98733293	98733793	peak_45752	1.968	107	2.38	1.33
chr12	98753986	98754486	peak_40161	2.107	192	2.635	1.475
chr12	98777250	98777750	peak_41105	2.086	84	2.438	1.362
chr12	98787210	98787710	peak_23451	2.483	95	2.491	1.391
chr12	98915907	98916407	peak_42916	2.046	103	2.562	1.432
chr12	99074320	99074820	peak_43535	2.031	103	2.64	1.478
chr12	99146631	99147131	peak_36035	2.193	106	2.89	1.634
chr12	99252340	99252852	peak_2570	4.354	114	6.063	4.119
chr12	99270990	99271490	peak_7667	3.263	146	6.571	4.551
chr12	99321189	99321689	peak_44841	2	141	2.38	1.33
chr12	99463202	99463775	peak_21637	2.534	160	5.053	3.276
chr12	99497025	99497525	peak_12691	2.885	127	4.697	2.986
chr12	99549606	99550106	peak_41740	2.073	96	2.767	1.555
chr12	99636934	99637434	peak_15824	2.731	115	3.059	1.745
chr12	99660677	99661177	peak_41076	2.086	84	2.359	1.319
chr12	100080617	100081117	peak_23594	2.483	96	2.663	1.492
chr12	100245218	100245718	peak_10519	3.021	102	2.726	1.53
chr12	100249535	100250035	peak_9233	3.115	69	2.466	1.377
chr12	100376101	100376651	peak_43716	2.028	130	2.462	1.375
chr12	100449741	100450241	peak_35886	2.196	117	3.088	1.766
chr12	100753632	100754257	peak_38035	2.152	123	3.257	1.883
chr12	100799675	100800213	peak_13434	2.847	97	3.207	1.848
chr12	100807443	100807943	peak_36693	2.179	79	2.334	1.306
chr12	100823958	100824458	peak_9564	3.09	112	4.885	3.138
chr12	100976439	100976939	peak_11809	2.938	80	2.522	1.409
chr12	101018483	101019050	peak_6223	3.44	126	4.342	2.702
chr12	101052087	101052587	peak_2977	4.179	205	7.093	5
chr12	101062476	101062976	peak_37423	2.164	183	2.443	1.364
chr12	101089192	101089692	peak_47255	1.915	81	2.669	1.495
chr12	101119797	101120366	peak_45590	1.972	169	2.646	1.481
chr12	101230588	101231088	peak_48262	1.862	135	2.35	1.315
chr12	101376521	101377021	peak_21277	2.545	82	2.928	1.658
chr12	101377864	101378364	peak_36957	2.172	105	2.689	1.507
chr12	101459745	101460350	peak_919	5.741	194	9.659	7.246
chr12	101566221	101566721	peak_3753	3.931	95	4.238	2.62
chr12	101637838	101638338	peak_38316	2.144	95	2.855	1.611
chr12	101777350	101777850	peak_39414	2.122	94	2.595	1.452
chr12	101827601	101828101	peak_24222	2.457	97	2.984	1.695
chr12	101855234	101855734	peak_34383	2.225	148	3.032	1.727
chr12	101944611	101945149	peak_38040	2.152	108	2.66	1.49
chr12	101957333	101957833	peak_45912	1.966	95	2.533	1.415
chr12	102059298	102059798	peak_772	5.959	132	9.149	6.796
chr12	102061860	102062543	peak_23957	2.462	126	3.18	1.829
chr12	102214516	102215016	peak_46961	1.927	110	2.434	1.359
chr12	102306303	102306803	peak_48593	1.837	111	2.462	1.375
chr12	102313495	102313995	peak_3283	4.079	137	6.401	4.406
chr12	102343418	102343918	peak_42027	2.066	108	2.565	1.434
chr12	102394070	102394570	peak_26104	2.409	131	3.958	2.403
chr12	102417022	102417522	peak_46965	1.927	97	2.644	1.48
chr12	102539641	102540279	peak_6124	3.457	185	6.108	4.158
chr12	102575532	102576032	peak_27283	2.383	114	3.184	1.831
chr12	102633183	102633683	peak_28334	2.359	76	2.364	1.322
chr12	102712689	102713189	peak_10746	3.009	108	4.11	2.52
chr12	102823420	102823920	peak_27537	2.375	114	3.449	2.021
chr12	102851284	102851953	peak_6946	3.343	202	6.758	4.711
chr12	102873035	102873535	peak_32686	2.262	166	3.018	1.717
chr12	102874759	102875259	peak_30989	2.297	111	2.698	1.513
chr12	102898852	102899352	peak_26085	2.412	136	3.652	2.17
chr12	102937909	102938409	peak_25733	2.421	135	3.334	1.937
chr12	103114605	103115105	peak_43712	2.028	98	2.49	1.391
chr12	103143265	103143765	peak_24446	2.452	79	2.506	1.4
chr12	103164934	103165434	peak_41001	2.09	108	2.925	1.656
chr12	103207196	103207766	peak_3952	3.882	139	4.963	3.202
chr12	103210722	103211222	peak_8024	3.228	138	5.724	3.833
chr12	103272657	103273284	peak_8547	3.174	179	6.42	4.422
chr12	103350055	103350555	peak_21271	2.545	82	3.091	1.768
chr12	103387980	103388480	peak_19929	2.586	133	3.523	2.074
chr12	103403492	103403992	peak_38697	2.137	99	2.39	1.336
chr12	103433988	103434696	peak_26774	2.394	151	4.238	2.62
chr12	103474947	103475447	peak_13294	2.855	69	2.411	1.347
chr12	103489596	103490151	peak_47975	1.879	140	2.532	1.415
chr12	103523744	103524364	peak_3090	4.138	250	10.241	7.765
chr12	103560447	103561050	peak_4851	3.682	331	8.738	6.433
chr12	103579975	103580475	peak_23873	2.464	134	3.575	2.113
chr12	103613420	103613920	peak_15536	2.749	155	4.817	3.083
chr12	103632990	103633490	peak_34522	2.223	94	2.554	1.427
chr12	103655426	103655926	peak_18931	2.621	95	3.362	1.957
chr12	103672542	103673271	peak_1463	5.059	212	10.68	8.158
chr12	103728135	103728635	peak_47069	1.922	120	2.364	1.321
chr12	103804816	103805316	peak_24010	2.461	119	3.55	2.094
chr12	103858947	103859551	peak_2084	4.611	260	10.573	8.061
chr12	103925285	103925785	peak_46781	1.933	144	2.388	1.334
chr12	104011099	104011876	peak_23559	2.483	126	3.95	2.397
chr12	104058731	104059350	peak_5244	3.608	150	6.244	4.272
chr12	104230867	104231367	peak_44772	2.002	125	2.445	1.365
chr12	104232644	104233152	peak_31687	2.284	77	2.389	1.335
chr12	104271866	104272366	peak_32918	2.257	111	2.73	1.532
chr12	104277380	104277880	peak_8191	3.211	97	3.946	2.394
chr12	104280500	104281000	peak_48085	1.872	98	2.392	1.336
chr12	104286636	104287136	peak_9288	3.11	119	3.738	2.235
chr12	104369305	104369805	peak_35106	2.212	98	2.645	1.481
chr12	104377347	104377847	peak_29887	2.323	131	2.771	1.558
chr12	104400024	104400524	peak_40510	2.101	110	2.499	1.396
chr12	104439165	104439665	peak_30906	2.3	88	2.437	1.361
chr12	104454751	104455251	peak_33964	2.235	135	3.321	1.928
chr12	104479074	104479574	peak_11785	2.938	142	4.791	3.062
chr12	104523172	104523799	peak_11718	2.941	77	2.909	1.646
chr12	104539009	104539509	peak_40837	2.093	118	3.043	1.734
chr12	104596607	104597107	peak_44644	2.004	113	2.36	1.32
chr12	104603482	104603982	peak_46273	1.951	110	2.503	1.398
chr12	104653326	104653826	peak_40273	2.104	89	2.489	1.39
chr12	104661985	104662485	peak_30908	2.3	113	3.082	1.761
chr12	104664998	104665498	peak_4971	3.656	81	3.275	1.896
chr12	104671649	104672170	peak_2335	4.469	202	8.537	6.257
chr12	104702945	104703445	peak_14509	2.793	135	3.471	2.037
chr12	104712255	104712755	peak_11385	2.96	155	4.918	3.165
chr12	104758639	104759139	peak_19067	2.615	79	2.775	1.561
chr12	104883800	104884300	peak_23621	2.483	178	4.025	2.454
chr12	105037337	105037837	peak_4607	3.724	93	4.745	3.024
chr12	105054448	105055014	peak_38454	2.143	126	2.624	1.469
chr12	105123077	105123577	peak_28471	2.353	123	2.866	1.619
chr12	105150386	105150886	peak_32148	2.274	87	2.494	1.393
chr12	105191046	105191546	peak_39306	2.125	107	2.911	1.647
chr12	105254143	105254653	peak_4779	3.697	141	6.511	4.499
chr12	105257403	105257903	peak_44717	2.003	121	2.787	1.568
chr12	105289098	105289598	peak_13684	2.833	98	3.659	2.175
chr12	105299530	105300030	peak_31352	2.29	86	2.969	1.685
chr12	105304161	105304758	peak_46138	1.955	76	2.982	1.693
chr12	105307760	105308260	peak_49863	1.662	77	2.389	1.335
chr12	105309531	105310072	peak_31353	2.29	89	3.286	1.904
chr12	105313268	105313768	peak_45168	1.986	76	3.489	2.05
chr12	105355537	105356037	peak_6477	3.405	96	4.256	2.634
chr12	105394555	105395055	peak_40762	2.094	97	2.478	1.384
chr12	105408209	105408709	peak_19279	2.607	87	2.636	1.476
chr12	105479132	105479632	peak_49264	1.764	103	2.802	1.577
chr12	105485796	105486296	peak_41288	2.082	109	2.523	1.41
chr12	105513077	105513577	peak_49322	1.755	106	2.352	1.316
chr12	105562188	105562688	peak_3981	3.873	166	6.232	4.262
chr12	105590996	105591496	peak_36095	2.192	136	3.26	1.885
chr12	105607869	105608369	peak_45169	1.986	80	2.451	1.369
chr12	105628229	105628729	peak_47643	1.896	97	2.737	1.537
chr12	105641037	105641537	peak_36757	2.177	114	2.814	1.585
chr12	105646105	105646605	peak_34516	2.223	94	2.478	1.384
chr12	105810346	105810846	peak_21499	2.538	104	3.39	1.978
chr12	105895404	105895904	peak_45171	1.986	100	2.332	1.305
chr12	105929170	105929670	peak_13765	2.827	93	2.721	1.526
chr12	105935802	105936302	peak_43782	2.026	102	2.351	1.315
chr12	105955337	105955949	peak_20771	2.559	157	4.151	2.552
chr12	105966703	105967203	peak_38909	2.133	116	3.012	1.713
chr12	105983331	105983831	peak_39767	2.116	102	2.779	1.563
chr12	106022469	106023039	peak_21179	2.548	119	3.513	2.068
chr12	106030451	106030951	peak_42005	2.066	112	2.746	1.542
chr12	106065894	106066452	peak_17200	2.681	206	4.58	2.891
chr12	106082433	106082933	peak_18706	2.628	142	4.009	2.442
chr12	106086688	106087188	peak_29894	2.323	142	3.219	1.856
chr12	106096898	106097398	peak_22494	2.509	96	3.305	1.917
chr12	106108426	106108926	peak_37415	2.164	122	2.672	1.497
chr12	106132990	106133716	peak_25121	2.433	151	3.916	2.37
chr12	106135901	106136401	peak_38078	2.152	104	2.686	1.505
chr12	106187268	106187951	peak_45863	1.966	102	2.385	1.333
chr12	106288351	106288868	peak_2291	4.497	171	9.42	7.035
chr12	106296208	106296708	peak_29437	2.332	116	3.113	1.782
chr12	106300672	106301172	peak_6353	3.424	133	5.7	3.813
chr12	106398380	106398880	peak_48195	1.866	109	3.198	1.842
chr12	106477323	106477823	peak_13581	2.837	80	3.471	2.037
chr12	106517622	106518122	peak_43772	2.026	105	2.622	1.467
chr12	106527254	106527849	peak_7181	3.318	160	5.871	3.958
chr12	106535454	106535954	peak_25354	2.428	185	3.128	1.793
chr12	106540871	106541371	peak_32732	2.26	132	2.359	1.319
chr12	106620369	106620869	peak_48407	1.851	85	2.655	1.487
chr12	106633349	106633959	peak_2077	4.618	230	11.103	8.536
chr12	106655540	106656040	peak_46869	1.929	136	2.571	1.438
chr12	106773797	106774297	peak_33048	2.254	127	2.726	1.53
chr12	106882171	106882671	peak_42422	2.057	87	2.422	1.353
chr12	106892848	106893348	peak_26864	2.391	130	3.401	1.986
chr12	106907645	106908145	peak_24957	2.438	108	2.617	1.465
chr12	106974497	106975050	peak_5942	3.476	196	8.159	5.924
chr12	107113426	107113926	peak_21034	2.549	77	2.585	1.445
chr12	107134576	107135076	peak_22647	2.504	116	2.98	1.692
chr12	107210496	107210996	peak_48388	1.853	97	2.877	1.625
chr12	107214272	107214854	peak_3806	3.92	224	8.843	6.525
chr12	107216649	107217202	peak_3609	3.972	184	10.313	7.829
chr12	107327768	107328268	peak_46608	1.94	125	2.441	1.363
chr12	107344371	107344871	peak_33226	2.249	154	3.586	2.121
chr12	107349017	107349567	peak_25071	2.435	124	3.231	1.865
chr12	107402101	107402601	peak_33930	2.235	108	2.49	1.391
chr12	107468947	107469447	peak_32977	2.255	109	2.711	1.521
chr12	107518923	107519486	peak_28140	2.359	114	3.3	1.914
chr12	107524210	107524710	peak_37563	2.16	87	2.435	1.36
chr12	107560220	107560720	peak_43938	2.022	114	2.369	1.324
chr12	107567726	107568226	peak_2437	4.424	99	5.096	3.312
chr12	107591346	107591846	peak_25465	2.425	136	3.293	1.909
chr12	107631548	107632051	peak_5943	3.476	234	6.919	4.849
chr12	107665480	107665980	peak_47141	1.92	127	2.506	1.4
chr12	107685482	107685982	peak_35581	2.202	110	2.649	1.483
chr12	107705733	107706233	peak_46209	1.953	59	2.749	1.544
chr12	107722491	107722991	peak_35457	2.205	112	3.123	1.789
chr12	107759171	107759701	peak_24205	2.457	94	3.343	1.944
chr12	107785757	107786257	peak_31012	2.297	74	2.424	1.354
chr12	107794453	107794979	peak_9628	3.084	147	4.928	3.173
chr12	107818019	107818660	peak_41655	2.075	117	3.051	1.74
chr12	107824692	107825192	peak_46584	1.941	89	2.77	1.557
chr12	107826910	107827477	peak_47992	1.878	128	2.774	1.56
chr12	107852738	107853238	peak_10931	2.979	89	3.384	1.973
chr12	107900552	107901052	peak_29429	2.332	108	3.083	1.762
chr12	107907923	107908423	peak_19096	2.615	79	2.641	1.478
chr12	107997469	107997969	peak_49776	1.678	98	2.613	1.462
chr12	108009378	108009878	peak_28672	2.349	123	3.632	2.156
chr12	108016021	108016603	peak_5846	3.502	179	5.939	4.015
chr12	108066825	108067325	peak_11671	2.943	160	5.288	3.47
chr12	108090466	108090966	peak_14749	2.784	161	4.393	2.742
chr12	108117384	108117884	peak_19445	2.601	123	3.55	2.094
chr12	108121470	108122059	peak_31868	2.278	86	2.372	1.326
chr12	108148564	108149064	peak_46930	1.928	132	2.366	1.323
chr12	108238259	108238759	peak_42893	2.046	103	2.381	1.331
chr12	108268349	108268992	peak_44608	2.005	106	2.495	1.393
chr12	108270372	108270872	peak_47004	1.926	128	2.47	1.379
chr12	108313665	108314253	peak_11475	2.953	281	5.45	3.605
chr12	108369732	108370232	peak_41801	2.072	121	2.49	1.391
chr12	108376048	108376548	peak_4169	3.821	190	8.049	5.828
chr12	108426912	108427412	peak_21899	2.523	127	3.335	1.938
chr12	108447415	108447915	peak_24982	2.438	108	3.448	2.02
chr12	108477454	108478055	peak_5576	3.549	257	7.757	5.573
chr12	108479652	108480152	peak_36275	2.189	119	2.497	1.394
chr12	108508183	108508683	peak_12783	2.88	174	4.623	2.926
chr12	108561134	108561754	peak_8135	3.216	136	5.217	3.411
chr12	108592555	108593055	peak_40679	2.097	114	2.4	1.341
chr12	108605123	108605623	peak_7248	3.31	113	3.518	2.071
chr12	108611947	108612447	peak_13924	2.823	162	4.367	2.721
chr12	108629700	108630270	peak_4203	3.813	215	7.395	5.26
chr12	108664646	108665252	peak_8426	3.187	279	7.197	5.089
chr12	108691448	108691948	peak_1303	5.228	179	8.219	5.976
chr12	108723230	108723730	peak_46957	1.927	97	2.333	1.306
chr12	108734251	108734781	peak_3335	4.063	183	7.95	5.742
chr12	108838238	108838949	peak_1325	5.196	440	12.634	9.923
chr12	108854346	108854886	peak_21608	2.535	199	4.525	2.847
chr12	108864032	108864532	peak_29032	2.341	99	2.379	1.329
chr12	108882117	108882617	peak_39374	2.123	124	2.528	1.412
chr12	108908758	108909258	peak_21652	2.532	107	3.093	1.769
chr12	109065555	109066055	peak_38720	2.137	125	2.538	1.418
chr12	109106070	109106570	peak_9678	3.079	102	3.145	1.805
chr12	109115702	109116202	peak_28743	2.347	104	2.665	1.493
chr12	109150235	109150735	peak_35422	2.205	111	2.377	1.328
chr12	109288484	109288984	peak_30963	2.299	138	3.327	1.932
chr12	109412890	109413390	peak_46355	1.948	102	2.44	1.363
chr12	109461911	109462411	peak_26615	2.396	111	2.763	1.553
chr12	109494353	109494853	peak_38581	2.139	112	2.994	1.702
chr12	109521782	109522282	peak_25058	2.435	103	2.484	1.387
chr12	109541911	109542411	peak_5364	3.584	166	6.603	4.579
chr12	109560178	109560678	peak_38227	2.146	121	2.543	1.421
chr12	109604116	109604616	peak_27479	2.376	134	2.946	1.67
chr12	109648961	109649461	peak_22616	2.505	118	3.008	1.711
chr12	109696741	109697261	peak_10914	2.992	229	5.402	3.565
chr12	109763039	109763539	peak_22798	2.499	171	3.136	1.798
chr12	109816321	109816821	peak_42368	2.057	116	2.388	1.334
chr12	109820943	109821446	peak_25372	2.428	158	2.905	1.644
chr12	109828125	109828625	peak_32854	2.259	153	2.54	1.419
chr12	109837986	109838486	peak_35219	2.21	89	2.555	1.428
chr12	109861632	109862132	peak_19772	2.589	152	3.254	1.881
chr12	110010681	110011181	peak_28883	2.345	85	2.354	1.316
chr12	110023082	110023582	peak_45424	1.986	120	2.405	1.343
chr12	110038933	110039433	peak_23433	2.483	123	3.901	2.359
chr12	110049020	110049520	peak_44702	2.003	117	2.789	1.569
chr12	110055608	110056108	peak_12424	2.897	128	3.46	2.029
chr12	110098530	110099129	peak_30123	2.317	118	3.433	2.009
chr12	110159449	110159949	peak_25273	2.431	93	2.702	1.516
chr12	110199450	110200151	peak_712	6.098	396	15.955	12.951
chr12	110211764	110212264	peak_25548	2.424	83	3.232	1.866
chr12	110286925	110287425	peak_41863	2.069	100	2.507	1.4
chr12	110340738	110341250	peak_3526	4.006	187	7.397	5.262
chr12	110379829	110380329	peak_13820	2.827	74	2.517	1.406
chr12	110403672	110404172	peak_21772	2.528	116	3.245	1.874
chr12	110424721	110425221	peak_20407	2.57	98	2.534	1.416
chr12	110535794	110536294	peak_7334	3.295	92	3.03	1.726
chr12	110542877	110543377	peak_33709	2.235	90	2.493	1.392
chr12	110569782	110570348	peak_3509	4.008	148	9.08	6.734
chr12	110627824	110628324	peak_30542	2.308	85	2.453	1.37
chr12	110638742	110639242	peak_42960	2.046	146	2.842	1.603
chr12	110744639	110745139	peak_40490	2.101	110	2.817	1.587
chr12	110795001	110795501	peak_29775	2.325	106	2.599	1.454
chr12	110819760	110820260	peak_42176	2.063	108	2.574	1.439
chr12	110821741	110822241	peak_27411	2.378	91	2.398	1.34
chr12	110840876	110841383	peak_33631	2.243	131	3.288	1.905
chr12	110853231	110853731	peak_25447	2.425	147	3.064	1.749
chr12	110858829	110859329	peak_29090	2.341	99	2.649	1.483
chr12	110860821	110861541	peak_12684	2.885	122	3.892	2.352
chr12	110903510	110904010	peak_28700	2.347	104	2.819	1.588
chr12	110904298	110904798	peak_41679	2.075	163	2.38	1.33
chr12	110942920	110943420	peak_42149	2.063	108	2.525	1.411
chr12	110968804	110969304	peak_21655	2.532	104	3.232	1.865
chr12	110971998	110972498	peak_45426	1.986	112	2.545	1.422
chr12	110990666	110991166	peak_27675	2.372	86	2.564	1.433
chr12	111002724	111003224	peak_45427	1.986	124	2.392	1.337
chr12	111042065	111042565	peak_21817	2.526	117	2.596	1.452
chr12	111105149	111105750	peak_23801	2.466	146	3.316	1.925
chr12	111107802	111108302	peak_46731	1.935	135	2.847	1.606
chr12	111134621	111135121	peak_14784	2.781	84	2.631	1.473
chr12	111141043	111141543	peak_32529	2.264	114	3.102	1.775
chr12	111149198	111149856	peak_30466	2.309	94	2.452	1.369
chr12	111154861	111155361	peak_38765	2.135	86	2.405	1.343
chr12	111205499	111205999	peak_20763	2.559	134	3.634	2.157
chr12	111229141	111229724	peak_26808	2.393	137	2.775	1.561
chr12	111247134	111247634	peak_23682	2.483	95	2.43	1.357
chr12	111270817	111271360	peak_20376	2.571	162	4.529	2.85
chr12	111367623	111368123	peak_36778	2.177	171	2.429	1.357
chr12	111399332	111399832	peak_34944	2.214	107	2.351	1.315
chr12	111414703	111415203	peak_16690	2.701	140	3.155	1.812
chr12	111444964	111445464	peak_9708	3.079	187	3.827	2.302
chr12	111643249	111643749	peak_40322	2.104	89	2.635	1.475
chr12	111670012	111670512	peak_14836	2.781	84	2.846	1.605
chr12	111792143	111792643	peak_7812	3.248	157	3.926	2.378
chr12	111899482	111899982	peak_17331	2.677	130	3.62	2.146
chr12	112064245	112064745	peak_20317	2.573	114	3.715	2.217
chr12	112096553	112097053	peak_31262	2.292	120	3.247	1.876
chr12	112159392	112159892	peak_30251	2.313	163	2.921	1.654
chr12	112170198	112170698	peak_41875	2.069	100	2.326	1.302
chr12	112303143	112303643	peak_9559	3.09	112	4.169	2.566
chr12	112369672	112370172	peak_19958	2.582	84	2.479	1.384
chr12	112492303	112492803	peak_41715	2.073	96	2.702	1.515
chr12	112559751	112560251	peak_44562	2.005	105	2.495	1.393
chr12	112590299	112590799	peak_47203	1.918	112	2.425	1.354
chr12	112704940	112705451	peak_41442	2.081	118	2.85	1.608
chr12	112750942	112751442	peak_47081	1.922	134	2.378	1.329
chr12	112820583	112821083	peak_39819	2.115	115	2.396	1.339
chr12	112839256	112839857	peak_1017	5.593	214	11.694	9.07
chr12	112854175	112854803	peak_29391	2.334	94	2.696	1.512
chr12	112877355	112877855	peak_19883	2.587	107	3.198	1.841
chr12	112926335	112926952	peak_4131	3.831	216	9.565	7.161
chr12	112959161	112959661	peak_16393	2.712	146	3.838	2.31
chr12	113002109	113002609	peak_45814	1.967	103	2.416	1.35
chr12	113007049	113007605	peak_5667	3.531	256	7.176	5.071
chr12	113040549	113041097	peak_1863	4.745	266	11.163	8.591
chr12	113041574	113042074	peak_12563	2.892	108	3.563	2.104
chr12	113100899	113101399	peak_37360	2.165	109	2.813	1.584
chr12	113138762	113139262	peak_21634	2.534	148	2.86	1.614
chr12	113160030	113160571	peak_15198	2.765	206	3.809	2.288
chr12	113202462	113202962	peak_16598	2.705	158	3.717	2.219
chr12	113206141	113206641	peak_11480	2.952	122	3.651	2.17
chr12	113230623	113231123	peak_31285	2.291	172	3.11	1.781
chr12	113231445	113232060	peak_6889	3.352	189	5.847	3.938
chr12	113241785	113242285	peak_44696	2.003	117	2.389	1.335
chr12	113247004	113247504	peak_13720	2.83	188	3.862	2.329
chr12	113271774	113272274	peak_28109	2.362	198	2.724	1.529
chr12	113326905	113327405	peak_24998	2.438	108	2.605	1.457
chr12	113492534	113493034	peak_47365	1.91	100	2.329	1.304
chr12	113498373	113498873	peak_37720	2.158	113	2.776	1.561
chr12	113499739	113500282	peak_22382	2.51	91	2.621	1.467
chr12	113518405	113518905	peak_30766	2.302	102	2.764	1.553
chr12	113537666	113538166	peak_4070	3.848	248	7.892	5.691
chr12	113540512	113541096	peak_38195	2.146	128	2.649	1.483
chr12	113656515	113657015	peak_42300	2.06	112	2.658	1.489
chr12	113684582	113685082	peak_35912	2.195	84	2.33	1.304
chr12	113725960	113726460	peak_18288	2.641	117	2.988	1.698
chr12	113727615	113728115	peak_15902	2.731	115	3.035	1.729
chr12	113736787	113737287	peak_36384	2.185	88	2.364	1.321
chr12	113770324	113770850	peak_8543	3.174	151	4.398	2.746
chr12	113807927	113808427	peak_46054	1.96	150	2.512	1.403
chr12	113860823	113861391	peak_25475	2.425	136	2.853	1.61
chr12	113966062	113966562	peak_15388	2.755	172	3.68	2.191
chr12	113987509	113988009	peak_32057	2.276	128	2.531	1.414
chr12	114011038	114011538	peak_2619	4.334	175	6.083	4.136
chr12	114163649	114164352	peak_356	7.162	501	15.955	12.951
chr12	114257553	114258076	peak_15299	2.76	209	5.047	3.271
chr12	114269105	114269605	peak_1453	5.076	218	10.012	7.561
chr12	114311449	114311949	peak_42179	2.063	108	2.35	1.314
chr12	114316001	114316501	peak_24785	2.445	144	3.908	2.364
chr12	114331050	114331550	peak_46723	1.935	113	2.34	1.309
chr12	114364624	114365124	peak_26288	2.404	92	2.612	1.461
chr12	114374978	114375478	peak_39348	2.124	160	3.241	1.872
chr12	114411416	114411916	peak_38009	2.152	91	2.367	1.323
chr12	114545826	114546326	peak_32824	2.259	91	2.333	1.306
chr12	114548750	114549352	peak_3361	4.055	176	6.393	4.399
chr12	114599846	114600357	peak_19114	2.613	143	3.38	1.97
chr12	114616044	114616544	peak_29030	2.341	99	2.781	1.564
chr12	114646536	114647036	peak_36976	2.172	110	2.68	1.502
chr12	114656034	114656534	peak_10245	3.038	208	5.817	3.912
chr12	114686895	114687395	peak_23749	2.469	174	3.008	1.711
chr12	114738649	114739274	peak_4361	3.779	282	7.17	5.066
chr12	114741200	114741700	peak_19657	2.593	96	2.98	1.692
chr12	114749080	114749580	peak_30078	2.317	98	2.632	1.473
chr12	114774045	114774650	peak_641	6.242	449	15.955	12.951
chr12	114780350	114781313	peak_30818	2.301	190	3.199	1.842
chr12	114834607	114835107	peak_44694	2.003	121	2.495	1.393
chr12	114869340	114869840	peak_21820	2.526	117	2.903	1.642
chr12	114904669	114905169	peak_41220	2.086	160	2.882	1.629
chr12	114918735	114919300	peak_14228	2.807	147	4.514	2.838
chr12	114933449	114933950	peak_10538	3.021	264	5.309	3.488
chr12	114976849	114977540	peak_69	9.473	264	15.955	12.951
chr12	114999854	115000354	peak_47927	1.883	91	2.375	1.327
chr12	115074477	115074977	peak_48176	1.866	124	2.401	1.341
chr12	115075494	115075994	peak_33102	2.252	127	3.262	1.887
chr12	115125983	115126653	peak_25041	2.435	112	3.129	1.793
chr12	115187582	115188082	peak_36386	2.185	88	2.368	1.324
chr12	115227152	115227665	peak_2173	4.559	220	9.198	6.84
chr12	115239142	115239642	peak_19645	2.593	94	3.275	1.895
chr12	115257904	115258404	peak_38584	2.139	118	2.924	1.656
chr12	115313981	115314481	peak_44549	2.005	109	2.666	1.494
chr12	115320978	115321478	peak_43316	2.036	123	2.71	1.52
chr12	115337703	115338203	peak_2207	4.545	122	5.817	3.912
chr12	115341250	115341959	peak_2252	4.514	205	9.553	7.151
chr12	115354078	115354578	peak_23789	2.467	158	3.656	2.174
chr12	115371453	115371953	peak_30202	2.317	84	2.488	1.389
chr12	115375248	115375748	peak_29029	2.341	132	3.302	1.915
chr12	115394736	115395252	peak_5479	3.564	165	6.486	4.477
chr12	115411045	115411545	peak_35374	2.207	120	3.242	1.873
chr12	115475198	115475698	peak_41081	2.086	132	2.877	1.626
chr12	115507183	115507683	peak_40719	2.095	135	2.728	1.531
chr12	115508932	115509432	peak_32226	2.273	119	3.01	1.713
chr12	115562436	115562936	peak_45929	1.966	99	2.414	1.348
chr12	115589032	115589532	peak_31462	2.288	106	3.179	1.828
chr12	115597309	115597871	peak_20713	2.561	98	3.178	1.827
chr12	115639673	115640173	peak_5199	3.611	80	3.166	1.819
chr12	115657058	115657558	peak_29515	2.33	122	3.107	1.778
chr12	115660241	115660741	peak_6528	3.4	102	4.226	2.611
chr12	115772647	115773147	peak_3468	4.018	93	4.443	2.782
chr12	115794709	115795209	peak_44735	2.003	127	2.537	1.418
chr12	115813044	115813660	peak_14572	2.791	163	4.533	2.853
chr12	115840168	115840668	peak_33798	2.235	152	2.845	1.605
chr12	115926150	115926650	peak_39584	2.12	111	2.595	1.452
chr12	115943812	115944312	peak_18659	2.629	90	2.474	1.382
chr12	115945023	115945546	peak_7720	3.255	190	5.603	3.733
chr12	116086136	116086636	peak_19138	2.613	102	3.551	2.095
chr12	116257130	116257630	peak_38028	2.152	78	2.336	1.307
chr12	116281654	116282154	peak_26885	2.39	77	2.461	1.374
chr12	116313178	116313678	peak_21519	2.538	94	3.055	1.743
chr12	116428305	116428859	peak_21671	2.532	137	3.686	2.196
chr12	116454787	116455287	peak_38019	2.152	104	2.477	1.383
chr12	116505476	116505976	peak_25151	2.433	98	2.857	1.613
chr12	116527888	116528388	peak_28891	2.345	85	2.649	1.483
chr12	116542451	116542968	peak_40871	2.093	133	2.442	1.364
chr12	116551702	116552293	peak_30789	2.302	153	3.737	2.234
chr12	116552698	116553198	peak_19901	2.587	99	2.333	1.306
chr12	116659705	116660205	peak_2253	4.514	117	4.89	3.143
chr12	116687835	116688382	peak_7576	3.27	191	5.151	3.357
chr12	116806690	116807190	peak_35678	2.199	127	2.968	1.684
chr12	116824026	116824526	peak_33786	2.235	131	3.043	1.734
chr12	116838624	116839124	peak_42084	2.066	104	2.514	1.404
chr12	116861577	116862077	peak_44736	2.003	117	2.457	1.372
chr12	116863371	116863966	peak_22938	2.483	115	3.214	1.852
chr12	116913585	116914085	peak_34454	2.223	94	2.449	1.368
chr12	116918425	116918925	peak_30437	2.309	104	2.907	1.645
chr12	116925029	116925542	peak_2980	4.179	154	5.311	3.489
chr12	116943340	116943840	peak_37971	2.152	78	2.353	1.316
chr12	116975176	116975807	peak_36211	2.189	109	2.893	1.636
chr12	117070498	117071366	peak_24765	2.446	140	3.703	2.209
chr12	117090935	117091435	peak_3879	3.902	170	6.541	4.525
chr12	117118960	117119460	peak_18596	2.632	159	3.379	1.97
chr12	117124849	117125364	peak_2604	4.338	332	9.343	6.967
chr12	117142976	117143655	peak_6257	3.436	256	7.716	5.538
chr12	117331723	117332252	peak_12141	2.915	186	5.746	3.851
chr12	117388906	117389406	peak_12167	2.913	176	4.206	2.595
chr12	117487122	117487672	peak_26020	2.412	179	3.83	2.304
chr12	117489731	117490314	peak_19652	2.593	121	2.802	1.577
chr12	117628669	117629169	peak_31493	2.287	152	3.062	1.748
chr12	117674245	117674745	peak_45411	1.986	92	2.384	1.332
chr12	117685047	117685751	peak_2563	4.359	316	10.191	7.721
chr12	117686914	117687414	peak_25062	2.435	158	3.771	2.26
chr12	117722394	117722894	peak_46441	1.947	98	2.38	1.33
chr12	117764448	117764954	peak_19315	2.607	152	4.604	2.911
chr12	117805359	117805859	peak_35474	2.205	113	2.636	1.476
chr12	117827926	117828426	peak_21724	2.53	111	3.369	1.963
chr12	117850198	117850698	peak_30167	2.317	84	2.346	1.313
chr12	117856828	117857487	peak_15735	2.742	186	4.707	2.994
chr12	117896087	117896587	peak_37633	2.16	87	2.59	1.449
chr12	117919386	117919886	peak_41420	2.081	88	2.448	1.367
chr12	117985231	117985731	peak_29303	2.334	94	2.469	1.379
chr12	118052348	118053051	peak_2814	4.244	359	9.46	7.07
chr12	118173872	118174372	peak_42351	2.057	88	2.701	1.514
chr12	118307920	118308420	peak_24581	2.45	78	2.573	1.438
chr12	118418294	118418881	peak_26098	2.409	163	4.162	2.561
chr12	118422334	118422834	peak_20133	2.579	162	4.693	2.983
chr12	118507145	118507645	peak_31486	2.288	106	3.014	1.715
chr12	118520338	118521229	peak_28138	2.359	89	2.645	1.481
chr12	118524762	118525262	peak_25513	2.424	83	2.711	1.521
chr12	118544493	118544993	peak_5105	3.63	226	8.035	5.817
chr12	118582876	118583376	peak_20905	2.554	124	3.238	1.87
chr12	118711158	118711658	peak_41160	2.086	105	2.374	1.327
chr12	118743690	118744190	peak_21294	2.545	82	2.776	1.561
chr12	118884142	118884642	peak_10175	3.044	141	5.619	3.746
chr12	118916680	118917180	peak_28507	2.352	92	2.579	1.442
chr12	118959267	118959767	peak_19016	2.615	79	2.676	1.499
chr12	119009355	119009855	peak_34632	2.221	85	2.381	1.33
chr12	119110230	119110752	peak_33634	2.243	160	2.801	1.577
chr12	119128888	119129388	peak_44320	2.009	89	2.378	1.329
chr12	119176327	119177074	peak_4411	3.768	204	6.129	4.175
chr12	119179920	119180855	peak_20039	2.582	182	3.945	2.393
chr12	119180973	119181473	peak_26910	2.39	77	2.325	1.302
chr12	119181808	119182308	peak_33756	2.235	90	2.416	1.35
chr12	119182863	119183363	peak_9729	3.074	138	4.713	2.999
chr12	119219606	119220106	peak_31942	2.278	78	2.705	1.517
chr12	119227241	119227741	peak_14851	2.781	113	3.298	1.912
chr12	119296115	119296615	peak_32038	2.276	128	2.672	1.497
chr12	119313671	119314171	peak_42604	2.052	124	2.459	1.373
chr12	119323950	119324468	peak_10074	3.05	103	3.657	2.174
chr12	119340546	119341046	peak_29331	2.334	103	2.846	1.606
chr12	119341972	119342472	peak_14739	2.785	136	4.469	2.802
chr12	119369633	119370450	peak_2492	4.386	318	11.648	9.029
chr12	119387930	119388445	peak_4674	3.712	196	7.04	4.954
chr12	119421405	119421905	peak_41299	2.082	109	2.63	1.472
chr12	119433001	119433565	peak_35604	2.202	102	2.724	1.529
chr12	119454747	119455247	peak_45463	1.986	104	2.421	1.352
chr12	119492292	119492792	peak_18226	2.648	80	2.949	1.672
chr12	119505012	119505512	peak_44587	2.005	109	2.405	1.343
chr12	119539209	119539709	peak_19211	2.61	184	3.931	2.382
chr12	119598005	119598505	peak_40566	2.099	93	2.473	1.381
chr12	119613269	119613769	peak_10306	3.033	177	5.013	3.243
chr12	119627285	119627785	peak_33476	2.245	104	2.669	1.495
chr12	119632327	119632852	peak_3305	4.072	202	8.794	6.481
chr12	119681186	119681686	peak_31312	2.29	166	3.203	1.845
chr12	119682142	119682642	peak_40057	2.11	119	3.186	1.833
chr12	119683432	119683932	peak_12366	2.903	76	2.697	1.512
chr12	119704137	119704872	peak_8116	3.218	162	5.088	3.305
chr12	119716541	119717041	peak_48674	1.829	151	2.406	1.344
chr12	119748466	119748966	peak_40807	2.094	156	3.056	1.744
chr12	119783576	119784076	peak_41572	2.077	138	2.374	1.327
chr12	119809648	119810148	peak_33109	2.252	140	2.819	1.588
chr12	119837563	119838063	peak_41301	2.082	130	2.925	1.656
chr12	119841344	119841851	peak_36998	2.172	105	2.776	1.561
chr12	119868944	119869559	peak_3479	4.014	243	8.886	6.563
chr12	119869636	119870160	peak_1120	5.462	215	10.858	8.317
chr12	119940821	119941348	peak_5859	3.5	155	6.506	4.494
chr12	120011004	120011504	peak_41915	2.069	100	2.464	1.376
chr12	120013585	120014354	peak_1603	4.939	189	11.394	8.799
chr12	120171794	120172294	peak_35388	2.207	80	2.344	1.312
chr12	120184747	120185269	peak_19834	2.589	163	4.382	2.733
chr12	120231149	120231785	peak_1410	5.112	350	12.822	10.091
chr12	120261894	120262797	peak_9575	3.09	119	3.716	2.218
chr12	120314539	120315039	peak_38415	2.144	97	2.514	1.404
chr12	120352115	120352615	peak_25938	2.415	123	2.824	1.592
chr12	120353814	120354314	peak_24464	2.452	79	2.387	1.334
chr12	120528891	120529391	peak_18242	2.643	170	3.924	2.377
chr12	120570944	120571489	peak_17552	2.669	96	3.149	1.807
chr12	120583609	120584268	peak_22931	2.483	128	3.634	2.157
chr12	120592847	120593373	peak_19947	2.582	114	3.128	1.792
chr12	120692052	120692908	peak_18290	2.641	121	4.054	2.476
chr12	120718899	120719399	peak_49215	1.772	132	2.406	1.344
chr12	120800032	120800659	peak_16286	2.716	93	3.097	1.772
chr12	120849720	120850220	peak_24477	2.452	105	2.99	1.699
chr12	120925807	120926307	peak_8782	3.155	216	5.122	3.333
chr12	120962287	120962787	peak_37831	2.156	166	3.049	1.738
chr12	121016236	121016736	peak_18975	2.616	137	3.272	1.893
chr12	121025632	121026132	peak_19907	2.586	194	3.326	1.931
chr12	121048682	121049182	peak_30321	2.311	121	2.91	1.647
chr12	121214954	121215454	peak_21343	2.542	131	3.824	2.3
chr12	121377117	121377617	peak_33279	2.248	86	2.679	1.501
chr12	121446057	121446557	peak_41499	2.078	113	2.673	1.497
chr12	121490543	121491043	peak_15773	2.74	178	4.295	2.664
chr12	121582690	121583190	peak_24894	2.44	133	3.208	1.849
chr12	121620205	121620748	peak_24973	2.438	108	2.737	1.537
chr12	121629680	121630180	peak_31054	2.297	185	2.65	1.484
chr12	121659895	121660395	peak_5201	3.611	80	2.922	1.655
chr12	121748714	121749357	peak_2871	4.221	239	8.876	6.553
chr12	121765498	121765998	peak_24435	2.453	190	3.263	1.887
chr12	121787111	121787611	peak_27122	2.383	144	3.02	1.719
chr12	121791938	121792552	peak_4535	3.745	273	6.185	4.222
chr12	121823604	121824104	peak_8570	3.172	145	3.19	1.836
chr12	121857146	121857646	peak_3533	4.003	180	5.093	3.309
chr12	121906146	121906646	peak_30447	2.309	93	2.479	1.385
chr12	121924922	121925422	peak_11607	2.946	90	2.935	1.663
chr12	121942128	121942628	peak_21025	2.55	115	3.069	1.752
chr12	121986891	121987391	peak_38687	2.137	99	2.425	1.355
chr12	121991955	121992455	peak_6233	3.438	94	3.505	2.062
chr12	122108527	122109166	peak_7015	3.339	195	7.059	4.971
chr12	122112101	122112601	peak_15848	2.731	77	2.616	1.464
chr12	122227848	122228348	peak_25607	2.424	83	2.614	1.462
chr12	122256487	122256987	peak_18187	2.648	80	2.633	1.474
chr12	122266310	122266810	peak_20675	2.561	98	2.513	1.404
chr12	122297638	122298138	peak_37000	2.172	105	2.421	1.352
chr12	122304161	122304661	peak_33399	2.246	95	2.329	1.303
chr12	122332404	122332904	peak_24444	2.452	79	2.42	1.352
chr12	122335003	122335503	peak_18152	2.648	80	2.557	1.429
chr12	122366725	122367251	peak_36769	2.177	136	3.598	2.13
chr12	122400051	122400882	peak_14695	2.787	197	5.246	3.435
chr12	122464248	122464748	peak_3154	4.114	190	8.466	6.194
chr12	122531472	122531972	peak_46028	1.963	83	2.634	1.474
chr12	122576891	122577391	peak_48026	1.876	102	2.418	1.351
chr12	122644669	122645169	peak_31752	2.28	109	2.531	1.414
chr12	122679241	122679741	peak_25825	2.418	173	3.498	2.057
chr12	122841413	122841913	peak_23974	2.462	159	2.755	1.547
chr12	122887326	122887960	peak_8317	3.2	175	6.046	4.105
chr12	122898676	122899176	peak_23030	2.483	98	3.034	1.729
chr12	122935316	122935816	peak_30288	2.312	135	2.531	1.414
chr12	122946650	122947252	peak_672	6.171	435	14.436	11.557
chr12	123034642	123035319	peak_21976	2.52	148	4.187	2.58
chr12	123062726	123063226	peak_26571	2.398	198	4.072	2.49
chr12	123089643	123090221	peak_6871	3.352	108	4.525	2.847
chr12	123094571	123095071	peak_18668	2.629	180	4.07	2.488
chr12	123105307	123105807	peak_18399	2.638	85	2.502	1.397
chr12	123106971	123107471	peak_28076	2.363	138	2.619	1.466
chr12	123126446	123127051	peak_8388	3.192	285	6.187	4.224
chr12	123140124	123140624	peak_32249	2.272	151	2.83	1.595
chr12	123250837	123251337	peak_23737	2.47	189	3.3	1.913
chr12	123293350	123293945	peak_25973	2.414	141	3.501	2.059
chr12	123300075	123300575	peak_22295	2.512	90	2.863	1.616
chr12	123444271	123444771	peak_40140	2.11	102	2.983	1.694
chr12	123491081	123491581	peak_29925	2.322	173	2.55	1.425
chr12	123524154	123524654	peak_33766	2.235	90	2.387	1.334
chr12	123558349	123559049	peak_303	7.413	418	15.955	12.951
chr12	123571138	123571638	peak_46178	1.953	118	2.339	1.309
chr12	123595697	123596197	peak_31943	2.278	134	2.847	1.606
chr12	123621571	123622071	peak_22839	2.497	176	3.736	2.233
chr12	123785589	123786089	peak_11504	2.95	141	3.834	2.307
chr12	123822519	123823019	peak_44467	2.006	101	2.556	1.429
chr12	123844172	123844672	peak_33098	2.252	127	3.13	1.794
chr12	123919653	123920153	peak_48494	1.844	104	2.383	1.332
chr12	123941411	123941911	peak_21573	2.535	194	4.428	2.77
chr12	123950211	123950711	peak_38878	2.133	116	2.381	1.33
chr12	123952153	123952653	peak_19743	2.589	73	2.725	1.529
chr12	124036479	124036979	peak_45477	1.986	135	2.726	1.53
chr12	124100443	124100966	peak_4854	3.68	141	4.682	2.974
chr12	124105447	124106054	peak_5619	3.54	251	7.691	5.515
chr12	124142441	124143151	peak_7385	3.295	188	5.322	3.498
chr12	124173654	124174154	peak_21886	2.523	127	3.585	2.12
chr12	124213492	124214227	peak_42782	2.048	132	2.866	1.618
chr12	124273547	124274151	peak_1398	5.119	433	12.44	9.747
chr12	124356997	124357497	peak_31286	2.291	143	2.766	1.554
chr12	124374851	124375351	peak_22799	2.499	153	3.339	1.941
chr12	124385136	124385636	peak_8612	3.169	224	4.097	2.51
chr12	124436138	124436638	peak_29296	2.336	127	2.477	1.383
chr12	124489033	124489533	peak_33007	2.255	109	2.545	1.422
chr12	124493094	124493594	peak_26259	2.405	155	2.613	1.462
chr12	124571975	124572475	peak_19289	2.607	119	2.985	1.695
chr12	124588888	124589388	peak_22882	2.483	124	3.228	1.863
chr12	124591945	124592445	peak_33155	2.25	145	2.495	1.393
chr12	124640789	124641289	peak_8393	3.192	183	5.648	3.771
chr12	124681311	124682192	peak_7932	3.236	189	4.822	3.087
chr12	124688642	124689142	peak_27036	2.388	101	2.507	1.4
chr12	124734997	124735497	peak_42609	2.052	124	2.452	1.369
chr12	124738819	124739352	peak_9534	3.093	269	5.057	3.28
chr12	124744743	124745297	peak_17845	2.659	177	3.971	2.413
chr12	124747264	124747852	peak_26174	2.408	168	3.781	2.267
chr12	124777052	124777552	peak_32589	2.262	82	2.47	1.38
chr12	124778938	124779438	peak_6261	3.435	86	2.618	1.465
chr12	124821550	124822058	peak_17997	2.653	187	3.835	2.308
chr12	124829283	124829783	peak_34342	2.225	112	2.685	1.505
chr12	124829786	124830286	peak_12547	2.893	134	4.513	2.837
chr12	124852232	124852732	peak_31135	2.294	140	2.558	1.429
chr12	124916150	124916852	peak_855	5.835	376	15.955	12.951
chr12	124917347	124917850	peak_4152	3.826	131	5.322	3.499
chr12	124928265	124928800	peak_10123	3.047	135	3.637	2.159
chr12	124938448	124938973	peak_2947	4.191	211	10.998	8.443
chr12	124954714	124955214	peak_32014	2.276	110	2.922	1.655
chr12	124977559	124978059	peak_30323	2.311	121	2.652	1.485
chr12	124979034	124979534	peak_33609	2.244	113	2.79	1.57
chr12	125028479	125028979	peak_11789	2.938	74	2.698	1.513
chr12	125056928	125057428	peak_43729	2.026	102	2.598	1.453
chr12	125124296	125124796	peak_17960	2.655	157	4.069	2.488
chr12	125135413	125135913	peak_28993	2.341	99	2.395	1.338
chr12	125140750	125141353	peak_7270	3.31	226	6.595	4.572
chr12	125157100	125157600	peak_40847	2.093	118	2.704	1.516
chr12	125191868	125192368	peak_31980	2.277	133	3.153	1.81
chr12	125234309	125234809	peak_14540	2.793	90	2.748	1.544
chr12	125272611	125273170	peak_4932	3.662	128	5.799	3.896
chr12	125289481	125289981	peak_23791	2.467	159	3.678	2.19
chr12	125340720	125341284	peak_24077	2.459	123	3.211	1.85
chr12	125352863	125353363	peak_36227	2.189	119	2.848	1.607
chr12	125471295	125471795	peak_21176	2.548	123	3.335	1.938
chr12	125477547	125478047	peak_20752	2.559	67	2.379	1.329
chr12	125544938	125545438	peak_21177	2.548	218	4.429	2.771
chr12	125570721	125571221	peak_16705	2.7	90	2.849	1.608
chr12	125586425	125586925	peak_32177	2.274	108	2.634	1.474
chr12	125618153	125618653	peak_31523	2.284	138	3.211	1.85
chr12	125704204	125704704	peak_17085	2.687	116	3.383	1.973
chr12	125832310	125832810	peak_17827	2.66	75	2.791	1.57
chr12	125852114	125852614	peak_26717	2.395	82	2.778	1.562
chr12	125860537	125861037	peak_44438	2.007	97	2.589	1.448
chr12	125905723	125906223	peak_41822	2.072	121	2.716	1.524
chr12	125981607	125982107	peak_30951	2.299	132	3.316	1.925
chr12	126034007	126034507	peak_47871	1.887	114	2.568	1.435
chr12	126040249	126040759	peak_42994	2.045	140	2.937	1.665
chr12	126051440	126051980	peak_3606	3.972	159	7.375	5.243
chr12	126093873	126094373	peak_10705	3.01	101	3.729	2.228
chr12	126198539	126199039	peak_40289	2.104	89	2.407	1.345
chr12	126304794	126305294	peak_48121	1.87	113	2.424	1.354
chr12	126323856	126324356	peak_42360	2.057	61	2.729	1.532
chr12	126385749	126386352	peak_38764	2.135	187	2.82	1.589
chr12	126390940	126391440	peak_40875	2.093	123	2.625	1.469
chr12	126424541	126425041	peak_15443	2.75	72	2.438	1.362
chr12	126447357	126447994	peak_36866	2.175	146	2.474	1.382
chr12	126453848	126454457	peak_3724	3.936	214	11.734	9.107
chr12	126483093	126483593	peak_12637	2.889	64	2.604	1.456
chr12	126493428	126493928	peak_39115	2.128	120	2.794	1.572
chr12	126518741	126519281	peak_43134	2.041	117	2.497	1.394
chr12	126527902	126528402	peak_18792	2.625	74	2.381	1.33
chr12	126580244	126580744	peak_7262	3.31	90	3.427	2.004
chr12	126582116	126582648	peak_5311	3.594	152	6.58	4.559
chr12	126607774	126608274	peak_16379	2.712	71	2.538	1.418
chr12	126731171	126731671	peak_21032	2.549	77	2.493	1.392
chr12	126732708	126733208	peak_14993	2.772	67	2.48	1.385
chr12	126772033	126772796	peak_3498	4.011	210	8.895	6.57
chr12	126817643	126818143	peak_4828	3.683	93	4.243	2.624
chr12	126819433	126819978	peak_17732	2.662	193	5.005	3.236
chr12	126896052	126896619	peak_1152	5.412	226	12.084	9.424
chr12	126903118	126903771	peak_41539	2.077	165	2.532	1.414
chr12	126930225	126930750	peak_4318	3.789	210	8.443	6.173
chr12	126947980	126948480	peak_30398	2.309	93	2.489	1.39
chr12	126953502	126954002	peak_44632	2.004	113	2.493	1.392
chr12	126979100	126979600	peak_25047	2.435	103	3.117	1.785
chr12	127028536	127029036	peak_9511	3.094	81	3.079	1.759
chr12	127032041	127032541	peak_35119	2.21	90	2.628	1.471
chr12	127052767	127053267	peak_48769	1.821	110	2.378	1.329
chr12	127074935	127075435	peak_41632	2.077	92	2.835	1.599
chr12	127100194	127100694	peak_23324	2.483	116	3.767	2.257
chr12	127155501	127156001	peak_21049	2.549	77	3.339	1.941
chr12	127203436	127203936	peak_47003	1.926	128	2.47	1.38
chr12	127216220	127216720	peak_23316	2.483	88	2.62	1.466
chr12	127230650	127231454	peak_1811	4.779	308	12.538	9.837
chr12	127237014	127237514	peak_35069	2.212	98	2.609	1.46
chr12	127254451	127254951	peak_10543	3.021	95	3.267	1.89
chr12	127283895	127284515	peak_27722	2.37	136	3.387	1.975
chr12	127328861	127329368	peak_22437	2.51	187	3.929	2.38
chr12	127416717	127417267	peak_45447	1.986	105	2.751	1.545
chr12	127428168	127428668	peak_28046	2.364	120	2.988	1.698
chr12	127459610	127460110	peak_8476	3.184	118	4.022	2.452
chr12	127485521	127486021	peak_46418	1.947	149	2.375	1.327
chr12	127488828	127489380	peak_1703	4.866	158	7.679	5.505
chr12	127504000	127504500	peak_13001	2.865	150	4.796	3.066
chr12	127555005	127555505	peak_20124	2.579	162	4.666	2.961
chr12	127559629	127560161	peak_6841	3.356	242	6.575	4.555
chr12	127617147	127617647	peak_49062	1.791	101	2.65	1.484
chr12	127717232	127717748	peak_16857	2.696	136	2.868	1.62
chr12	127753716	127754216	peak_22431	2.51	91	2.881	1.628
chr12	127755947	127756599	peak_12285	2.905	121	4.454	2.791
chr12	127770861	127771361	peak_25832	2.417	73	2.464	1.376
chr12	127788386	127788946	peak_4777	3.697	138	6.063	4.119
chr12	127809014	127809578	peak_10649	3.015	125	3.632	2.155
chr12	127852642	127853142	peak_31593	2.284	92	2.503	1.398
chr12	127865617	127866224	peak_38867	2.135	129	3.268	1.891
chr12	127928451	127928951	peak_2753	4.27	136	6.978	4.901
chr12	128004937	128005562	peak_14113	2.814	204	4.801	3.07
chr12	128008454	128008954	peak_48847	1.812	135	2.397	1.339
chr12	128038890	128039390	peak_13456	2.847	111	3.651	2.17
chr12	128057946	128058446	peak_38212	2.146	121	2.572	1.438
chr12	128140537	128141254	peak_6537	3.397	130	5.846	3.937
chr12	128184393	128184893	peak_36016	2.193	106	2.733	1.534
chr12	128238024	128238524	peak_41476	2.079	134	2.975	1.689
chr12	128277139	128277756	peak_24276	2.455	103	3.155	1.811
chr12	128314629	128315129	peak_39623	2.119	130	2.753	1.546
chr12	128453147	128453651	peak_27776	2.368	134	2.849	1.608
chr12	128497695	128498195	peak_48908	1.807	131	2.363	1.321
chr12	128534827	128535327	peak_25170	2.433	98	4.044	2.469
chr12	128727948	128728552	peak_13694	2.833	251	4.71	2.997
chr12	128771998	128772498	peak_40975	2.09	113	2.517	1.406
chr12	128778501	128779001	peak_38968	2.131	103	2.378	1.329
chr12	128784437	128784937	peak_43143	2.041	111	2.376	1.328
chr12	128898279	128898779	peak_45387	1.986	84	2.33	1.304
chr12	128904347	128904847	peak_24869	2.441	127	3.981	2.42
chr12	128974829	128975360	peak_25187	2.431	105	2.55	1.425
chr12	128976846	128977346	peak_43138	2.041	111	2.4	1.341
chr12	128992098	128992598	peak_36247	2.189	97	2.482	1.386
chr12	129049245	129049772	peak_11601	2.946	178	5.444	3.6
chr12	129067041	129067541	peak_16500	2.71	145	3.793	2.277
chr12	129110041	129110541	peak_34319	2.225	112	2.767	1.555
chr12	129123631	129124131	peak_18284	2.641	117	3.483	2.045
chr12	129127079	129127579	peak_13084	2.863	98	3.505	2.062
chr12	129142589	129143089	peak_34244	2.226	130	3.69	2.199
chr12	129212006	129212692	peak_29468	2.332	157	3.786	2.271
chr12	129298748	129299448	peak_2833	4.238	239	9.672	7.257
chr12	129318660	129319160	peak_27171	2.383	192	3.142	1.802
chr12	129440245	129440745	peak_41086	2.086	105	2.513	1.404
chr12	129459824	129460411	peak_24989	2.438	126	3.795	2.278
chr12	129557962	129558462	peak_17128	2.686	132	4.235	2.618
chr12	129587908	129588408	peak_40590	2.099	93	2.48	1.385
chr12	129659885	129660385	peak_24794	2.445	143	3.793	2.277
chr12	129693716	129694216	peak_34323	2.225	115	2.816	1.586
chr12	129702163	129702663	peak_22302	2.512	92	2.826	1.593
chr12	129745048	129745646	peak_2373	4.449	239	10.393	7.901
chr12	129759351	129759851	peak_25894	2.417	73	2.397	1.339
chr12	129772499	129772999	peak_37422	2.164	132	2.976	1.689
chr12	129872462	129873313	peak_15926	2.731	99	3.057	1.744
chr12	129901223	129901776	peak_2763	4.265	160	8.608	6.319
chr12	129921625	129922125	peak_46463	1.945	94	2.444	1.365
chr12	129942515	129943015	peak_25198	2.431	93	2.359	1.319
chr12	130011959	130012459	peak_41447	2.08	155	2.485	1.388
chr12	130037177	130037750	peak_2133	4.582	203	9.55	7.149
chr12	130043913	130044413	peak_34169	2.235	135	2.738	1.537
chr12	130069402	130069902	peak_37011	2.172	105	2.593	1.45
chr12	130102466	130102966	peak_3598	3.972	121	4.329	2.692
chr12	130109750	130110250	peak_42401	2.057	87	2.337	1.308
chr12	130186786	130187286	peak_25455	2.425	134	3.08	1.76
chr12	130245023	130245523	peak_37673	2.159	100	2.655	1.487
chr12	130266118	130266618	peak_48824	1.814	95	2.348	1.313
chr12	130288916	130289416	peak_36242	2.189	97	2.685	1.505
chr12	130344470	130344970	peak_28521	2.352	90	2.694	1.51
chr12	130358392	130358892	peak_39831	2.115	117	2.802	1.577
chr12	130407308	130407998	peak_23384	2.483	141	2.96	1.679
chr12	130430790	130431290	peak_27658	2.372	86	2.59	1.449
chr12	130433796	130434296	peak_34014	2.235	126	2.798	1.575
chr12	130463700	130464200	peak_25786	2.419	151	3.505	2.062
chr12	130495741	130496293	peak_23761	2.468	172	3.884	2.346
chr12	130497901	130498401	peak_31119	2.294	134	2.962	1.681
chr12	130540340	130540840	peak_38561	2.14	153	2.774	1.56
chr12	130563255	130563850	peak_858	5.825	305	15.955	12.951
chr12	130577237	130577849	peak_2154	4.568	184	9.24	6.877
chr12	130608904	130609480	peak_17538	2.669	131	3.824	2.3
chr12	130668778	130669278	peak_18335	2.639	186	3.75	2.244
chr12	130694714	130695250	peak_26222	2.406	126	3.198	1.842
chr12	130742096	130742596	peak_41969	2.069	100	2.356	1.317
chr12	130856862	130857362	peak_27378	2.378	100	3.097	1.772
chr12	130948029	130948529	peak_29074	2.341	132	3.335	1.938
chr12	130957465	130957965	peak_34660	2.221	85	2.368	1.324
chr12	130984172	130984672	peak_21846	2.524	146	3.607	2.137
chr12	131012241	131012741	peak_7595	3.269	158	5.396	3.56
chr12	131027880	131028380	peak_36871	2.175	127	3.215	1.853
chr12	131047314	131047814	peak_16266	2.716	186	3.356	1.953
chr12	131055421	131055921	peak_48104	1.87	113	2.448	1.367
chr12	131090604	131091224	peak_13308	2.855	207	4.711	2.998
chr12	131242740	131243264	peak_19106	2.614	182	3.933	2.383
chr12	131274756	131275256	peak_33678	2.242	166	2.899	1.64
chr12	131335742	131336242	peak_37683	2.159	109	2.556	1.428
chr12	131338591	131339194	peak_40234	2.105	111	3.215	1.853
chr12	131516137	131516637	peak_16591	2.706	109	3.781	2.267
chr12	131516645	131517156	peak_13586	2.837	120	5.81	3.905
chr12	131544075	131544575	peak_36547	2.181	101	2.502	1.397
chr12	131595603	131596103	peak_20921	2.554	118	3.006	1.709
chr12	131603519	131604019	peak_47885	1.884	129	2.373	1.326
chr12	131699359	131699859	peak_19711	2.591	121	3.987	2.425
chr12	131720737	131721353	peak_1182	5.363	270	13.479	10.686
chr12	131730576	131731380	peak_14589	2.79	138	3.202	1.844
chr12	131768092	131768592	peak_24874	2.441	118	3.202	1.844
chr12	131771826	131772326	peak_21241	2.545	125	4.007	2.441
chr12	131787732	131788283	peak_32909	2.257	103	2.734	1.535
chr12	131816702	131817497	peak_17528	2.669	92	2.776	1.561
chr12	131869999	131870499	peak_23932	2.463	131	3.519	2.072
chr12	131879435	131879935	peak_22174	2.516	76	2.443	1.364
chr12	131885058	131885558	peak_2970	4.182	160	7.171	5.067
chr12	132005951	132006497	peak_5007	3.651	142	5.565	3.701
chr12	132030542	132031097	peak_40770	2.094	167	2.984	1.695
chr12	132138857	132139357	peak_11630	2.944	83	2.574	1.439
chr12	132311481	132312059	peak_43737	2.026	151	2.746	1.542
chr12	132393387	132393887	peak_26758	2.394	135	2.686	1.506
chr12	132445839	132446556	peak_1960	4.688	328	10.097	7.636
chr12	132615526	132616026	peak_38670	2.137	142	2.396	1.339
chr12	132700648	132701229	peak_20431	2.57	88	2.718	1.525
chr12	132751394	132751894	peak_18392	2.638	85	2.372	1.326
chr12	132965799	132966299	peak_32717	2.26	133	3.567	2.107
chr12	132986034	132986534	peak_6802	3.361	176	4.341	2.701
chr12	132991482	132991982	peak_28448	2.353	109	2.902	1.641
chr12	132996940	132997525	peak_19190	2.612	167	4.476	2.808
chr12	133080078	133080578	peak_11350	2.964	192	4.26	2.637
chr12	133092039	133092938	peak_45339	1.986	101	3.445	2.018
chr12	133095356	133095856	peak_46932	1.928	66	2.581	1.444
chr12	133145093	133145593	peak_25554	2.424	98	2.88	1.627
chr12	133187687	133188187	peak_24916	2.44	123	3.064	1.749
chr12	133231053	133231553	peak_24802	2.445	192	3.209	1.849
chr12	133232030	133232530	peak_21719	2.53	108	2.684	1.504
chr13	16135514	16136014	peak_47798	1.887	106	3.893	2.352
chr13	16145973	16146473	peak_28683	2.347	52	2.777	1.561
chr13	16241158	16241658	peak_49386	1.738	63	2.382	1.331
chr13	16257059	16257559	peak_49208	1.773	75	2.9	1.64
chr13	17417329	17417829	peak_43699	2.028	62	2.9	1.64
chr13	18213129	18213629	peak_1281	5.241	385	15.955	12.951
chr13	18279856	18280356	peak_30238	2.317	70	2.444	1.365
chr13	18321449	18322030	peak_40504	2.101	64	2.585	1.446
chr13	18430952	18431580	peak_5151	3.622	177	9.87	7.434
chr13	18555100	18555600	peak_36647	2.179	86	2.833	1.597
chr13	18594722	18595222	peak_21843	2.524	183	5.802	3.899
chr13	18650068	18650568	peak_48130	1.869	64	2.332	1.305
chr13	18677373	18677873	peak_13655	2.835	188	8.237	5.993
chr13	18696441	18696941	peak_50138	1.593	77	2.332	1.305
chr13	18702755	18703255	peak_29338	2.334	94	3.901	2.358
chr13	18714765	18715265	peak_48630	1.832	107	2.732	1.533
chr13	18739148	18739847	peak_3650	3.959	303	10.055	7.599
chr13	18824517	18825135	peak_16085	2.731	146	6.862	4.8
chr13	18829761	18830819	peak_48149	1.868	89	3.188	1.834
chr13	18835816	18836316	peak_45302	1.986	84	3.189	1.835
chr13	18846296	18846796	peak_47936	1.882	72	2.62	1.466
chr13	18847950	18848450	peak_50230	1.564	63	2.364	1.322
chr13	18869688	18870218	peak_29339	2.334	141	5.137	3.345
chr13	18990993	18991493	peak_37240	2.167	107	2.603	1.456
chr13	19073770	19074270	peak_31019	2.297	78	2.806	1.58
chr13	19102092	19102592	peak_12858	2.873	90	3.083	1.762
chr13	19109081	19109651	peak_41324	2.082	133	3.818	2.295
chr13	19216215	19217116	peak_45305	1.986	136	3.245	1.875
chr13	19219382	19219882	peak_39583	2.12	118	3.084	1.762
chr13	19241990	19242490	peak_33670	2.242	149	2.626	1.47
chr13	19266852	19267352	peak_29213	2.337	94	2.822	1.59
chr13	19409948	19410448	peak_48090	1.872	98	2.434	1.36
chr13	19460718	19461218	peak_39651	2.117	84	3.373	1.965
chr13	19507358	19507858	peak_50245	1.563	85	2.483	1.387
chr13	19573102	19573602	peak_47779	1.89	118	2.407	1.345
chr13	19596748	19597658	peak_135	8.509	377	15.955	12.951
chr13	19617307	19617807	peak_5376	3.582	115	3.621	2.148
chr13	19627667	19628490	peak_34079	2.235	79	3.631	2.155
chr13	19757196	19757696	peak_18200	2.648	80	2.628	1.471
chr13	19845576	19846076	peak_17077	2.687	149	4.006	2.44
chr13	19988280	19988780	peak_25504	2.424	83	2.558	1.429
chr13	19991521	19992159	peak_4980	3.656	125	4.412	2.757
chr13	20174791	20175356	peak_7240	3.31	180	5.686	3.801
chr13	20243430	20243950	peak_47827	1.887	114	2.836	1.599
chr13	20248606	20249106	peak_37458	2.162	135	2.353	1.316
chr13	20359211	20359753	peak_5233	3.61	189	6.607	4.581
chr13	20473150	20473650	peak_35518	2.203	155	2.731	1.533
chr13	20503703	20504203	peak_39273	2.125	120	2.53	1.413
chr13	20516447	20516947	peak_11824	2.938	71	2.421	1.352
chr13	20553266	20553766	peak_42682	2.051	95	2.503	1.398
chr13	20560610	20561110	peak_35644	2.199	93	2.602	1.455
chr13	20564857	20565495	peak_4872	3.678	214	7.631	5.464
chr13	20624214	20624714	peak_29500	2.33	122	3.408	1.991
chr13	20709638	20710138	peak_22516	2.508	101	3.057	1.744
chr13	20769112	20769718	peak_25883	2.417	97	2.902	1.642
chr13	20953379	20953879	peak_28445	2.353	218	3.314	1.923
chr13	20989762	20990262	peak_32727	2.26	132	3.149	1.807
chr13	21014752	21015427	peak_27185	2.383	120	3.115	1.784
chr13	21017289	21017867	peak_12378	2.901	117	3.967	2.409
chr13	21037062	21037562	peak_25509	2.424	83	2.431	1.358
chr13	21101024	21101524	peak_9048	3.128	145	4.643	2.942
chr13	21135531	21136031	peak_49212	1.773	125	2.716	1.524
chr13	21195797	21196297	peak_31042	2.297	74	2.529	1.413
chr13	21215377	21215877	peak_35642	2.199	93	3.762	2.253
chr13	21233036	21233536	peak_41743	2.073	96	2.538	1.418
chr13	21240279	21240779	peak_31613	2.284	115	3.42	1.999
chr13	21410486	21410986	peak_5131	3.625	219	6.779	4.728
chr13	21608893	21609393	peak_30146	2.317	105	3.129	1.793
chr13	21616794	21617365	peak_1526	5.004	152	8.433	6.165
chr13	21620859	21621359	peak_13485	2.844	63	2.362	1.321
chr13	21657461	21657961	peak_24810	2.444	188	4.217	2.604
chr13	21687950	21688550	peak_2204	4.545	174	7.302	5.18
chr13	21861171	21861671	peak_49796	1.674	118	2.337	1.307
chr13	21874959	21875459	peak_47808	1.887	114	2.686	1.506
chr13	21894227	21894727	peak_41885	2.069	125	2.336	1.307
chr13	21921879	21922379	peak_36088	2.192	138	3.155	1.811
chr13	21933541	21934041	peak_40888	2.092	139	3.059	1.745
chr13	22047382	22048126	peak_3435	4.032	206	8.682	6.384
chr13	22103760	22104260	peak_39987	2.11	102	2.351	1.315
chr13	22105151	22105651	peak_30916	2.3	91	2.772	1.558
chr13	22173524	22174066	peak_4413	3.768	129	6.36	4.371
chr13	22219628	22220128	peak_27346	2.379	145	3.618	2.145
chr13	22316036	22316536	peak_17730	2.662	193	3.751	2.245
chr13	22320996	22321496	peak_22190	2.514	97	3.002	1.707
chr13	22346255	22346755	peak_48890	1.81	113	2.562	1.432
chr13	22517396	22517896	peak_47360	1.91	100	2.432	1.358
chr13	22592466	22592966	peak_36675	2.179	79	2.545	1.422
chr13	22776256	22776756	peak_43286	2.037	162	2.843	1.604
chr13	22781416	22781916	peak_46308	1.949	106	2.341	1.31
chr13	22793530	22794200	peak_16110	2.724	203	5.198	3.396
chr13	22803237	22803737	peak_47668	1.894	103	2.376	1.328
chr13	22814159	22814659	peak_49525	1.721	104	2.451	1.369
chr13	22827978	22828478	peak_14423	2.799	131	4.475	2.807
chr13	22860243	22860743	peak_39438	2.122	153	2.899	1.64
chr13	22880191	22880691	peak_42649	2.052	77	3.258	1.883
chr13	22946104	22946604	peak_35186	2.21	89	2.757	1.549
chr13	23015171	23015671	peak_40303	2.104	89	2.535	1.416
chr13	23050178	23050678	peak_36521	2.181	122	2.845	1.605
chr13	23378037	23378652	peak_5405	3.575	180	7.784	5.596
chr13	23383928	23384428	peak_48733	1.826	125	2.468	1.378
chr13	23399150	23399852	peak_63	9.633	291	15.955	12.951
chr13	23444606	23445106	peak_26802	2.393	106	3.033	1.728
chr13	23448026	23448526	peak_18379	2.638	85	2.783	1.565
chr13	23527640	23528140	peak_47080	1.922	120	2.985	1.695
chr13	23529177	23530063	peak_22692	2.503	131	4.898	3.149
chr13	23530748	23531268	peak_18562	2.632	159	6.398	4.404
chr13	23560059	23560559	peak_7449	3.285	113	3.143	1.803
chr13	23599350	23599951	peak_17682	2.664	220	4.918	3.165
chr13	23618248	23618748	peak_48562	1.839	100	2.498	1.395
chr13	23675032	23675588	peak_9797	3.07	137	5.541	3.681
chr13	23693484	23694077	peak_37043	2.172	110	2.851	1.609
chr13	23753548	23754054	peak_8578	3.172	115	5.041	3.267
chr13	23779246	23780252	peak_6392	3.417	185	5.794	3.892
chr13	23788726	23789226	peak_35151	2.21	138	3.589	2.123
chr13	23859436	23860050	peak_4780	3.695	269	9.145	6.793
chr13	23901456	23902083	peak_9395	3.103	100	4.063	2.483
chr13	23928921	23929526	peak_11840	2.938	133	4.695	2.985
chr13	23985901	23986401	peak_37027	2.172	105	2.527	1.412
chr13	24008454	24008954	peak_10315	3.032	130	3.524	2.076
chr13	24074718	24075218	peak_46764	1.933	109	2.548	1.424
chr13	24148650	24149356	peak_592	6.349	362	15.955	12.951
chr13	24158048	24158657	peak_23113	2.483	156	4.091	2.505
chr13	24183654	24184154	peak_14556	2.793	90	2.641	1.478
chr13	24184306	24184882	peak_3979	3.873	156	7.313	5.19
chr13	24220811	24221390	peak_15745	2.742	181	4.748	3.027
chr13	24238598	24239098	peak_47435	1.906	119	2.361	1.32
chr13	24277720	24278220	peak_25527	2.424	91	2.478	1.384
chr13	24323145	24323645	peak_23086	2.483	120	2.342	1.31
chr13	24342219	24342719	peak_48531	1.841	152	2.392	1.336
chr13	24353677	24354177	peak_44268	2.01	85	2.387	1.334
chr13	24362523	24363075	peak_31428	2.288	106	3.266	1.89
chr13	24381635	24382210	peak_20069	2.582	130	3.705	2.21
chr13	24511947	24512497	peak_12249	2.908	164	5.2	3.397
chr13	24607459	24607959	peak_40180	2.106	125	2.796	1.574
chr13	24683103	24683603	peak_21250	2.545	82	2.614	1.463
chr13	24714308	24714808	peak_32580	2.262	82	2.387	1.334
chr13	24731177	24731677	peak_49415	1.738	119	3.2	1.842
chr13	24811969	24812469	peak_19089	2.615	96	3.135	1.797
chr13	24823143	24823847	peak_4820	3.686	193	7.811	5.62
chr13	24834747	24835450	peak_2608	4.337	298	9.167	6.812
chr13	24910955	24911474	peak_9985	3.058	123	5.214	3.408
chr13	24927238	24927738	peak_37774	2.157	139	3.188	1.834
chr13	24968065	24968565	peak_42670	2.051	95	2.816	1.587
chr13	24981547	24982238	peak_26245	2.406	106	2.605	1.457
chr13	25032694	25033261	peak_27331	2.379	132	3.01	1.712
chr13	25057618	25058118	peak_10035	3.056	86	2.929	1.659
chr13	25063764	25064264	peak_39206	2.128	90	2.391	1.336
chr13	25165091	25165591	peak_48628	1.832	116	2.648	1.483
chr13	25262237	25262749	peak_23059	2.483	128	3.439	2.013
chr13	25381616	25382170	peak_9111	3.121	208	6.221	4.253
chr13	25433293	25433994	peak_31432	2.288	133	3.358	1.954
chr13	25473910	25474410	peak_24743	2.447	69	2.437	1.361
chr13	25478025	25478567	peak_5542	3.554	152	6.451	4.448
chr13	25681335	25681835	peak_42147	2.063	121	2.486	1.388
chr13	25723463	25723963	peak_22671	2.504	136	3.828	2.303
chr13	25725057	25725557	peak_32586	2.262	82	2.394	1.338
chr13	25749663	25750163	peak_7998	3.228	82	2.749	1.544
chr13	25768264	25768764	peak_22471	2.509	96	2.771	1.558
chr13	25778138	25778638	peak_34725	2.22	76	2.478	1.384
chr13	25838473	25838973	peak_46031	1.963	83	2.487	1.389
chr13	25860789	25861289	peak_13288	2.855	69	2.705	1.517
chr13	25874832	25875332	peak_15193	2.767	78	2.775	1.56
chr13	25898920	25899420	peak_32626	2.262	129	2.742	1.539
chr13	25901682	25902204	peak_3399	4.043	122	5.958	4.032
chr13	25953984	25954484	peak_37788	2.157	152	2.716	1.524
chr13	25978112	25978612	peak_30977	2.297	74	2.375	1.327
chr13	25978822	25979322	peak_35680	2.199	93	2.444	1.365
chr13	26280611	26281111	peak_21835	2.526	129	3.656	2.174
chr13	26401658	26402158	peak_13017	2.865	80	2.865	1.617
chr13	26409449	26409949	peak_45342	1.986	100	2.442	1.364
chr13	26413348	26413848	peak_27963	2.365	100	2.945	1.67
chr13	26430660	26431160	peak_46180	1.953	118	2.486	1.389
chr13	26478905	26479405	peak_28691	2.347	104	2.58	1.442
chr13	26504746	26505302	peak_24310	2.455	101	3.076	1.757
chr13	26620545	26621063	peak_25862	2.417	83	2.65	1.484
chr13	26777052	26777552	peak_39300	2.125	117	2.592	1.45
chr13	26908033	26908599	peak_29673	2.326	105	2.52	1.408
chr13	26914711	26915211	peak_43349	2.035	168	2.577	1.441
chr13	27094145	27094645	peak_9793	3.07	68	2.462	1.375
chr13	27125348	27125848	peak_31879	2.278	78	2.592	1.449
chr13	27182948	27183488	peak_7994	3.228	208	6.173	4.213
chr13	27195295	27195795	peak_39185	2.128	150	2.946	1.67
chr13	27215487	27216162	peak_37394	2.165	111	3.804	2.285
chr13	27218940	27219641	peak_10812	3.004	149	5.95	4.025
chr13	27242052	27242552	peak_28835	2.345	85	2.534	1.416
chr13	27310047	27310656	peak_9032	3.13	167	5.475	3.626
chr13	27335465	27335965	peak_40860	2.093	118	2.609	1.46
chr13	27353057	27353557	peak_16682	2.702	189	4.357	2.713
chr13	27381986	27382703	peak_36313	2.185	98	2.549	1.424
chr13	27396049	27396549	peak_23079	2.483	80	2.552	1.426
chr13	27458521	27459021	peak_45368	1.986	106	2.491	1.391
chr13	27468601	27469101	peak_29403	2.334	94	2.836	1.599
chr13	27477129	27477651	peak_3830	3.913	202	7.945	5.737
chr13	27573115	27573615	peak_47059	1.923	151	2.547	1.423
chr13	27622765	27623265	peak_47738	1.891	99	2.407	1.345
chr13	27642013	27642513	peak_39188	2.128	120	3.181	1.829
chr13	27802849	27803356	peak_17638	2.666	111	2.948	1.671
chr13	27806829	27807329	peak_32927	2.257	100	2.411	1.347
chr13	27840134	27840649	peak_4100	3.84	120	5.38	3.546
chr13	27868598	27869098	peak_23073	2.483	89	2.963	1.681
chr13	27923247	27923747	peak_24299	2.455	98	2.815	1.586
chr13	27962245	27962885	peak_16622	2.703	147	3.234	1.867
chr13	27985752	27986503	peak_39355	2.124	129	2.476	1.383
chr13	28140687	28141187	peak_11569	2.946	89	3.38	1.97
chr13	28172581	28173081	peak_36659	2.179	79	2.457	1.372
chr13	28302011	28302511	peak_36303	2.185	88	2.553	1.427
chr13	28314726	28315226	peak_18027	2.648	102	3.074	1.756
chr13	28322695	28323271	peak_10789	3.005	135	4.304	2.672
chr13	28352665	28353165	peak_39150	2.128	90	2.524	1.41
chr13	28475988	28476488	peak_22654	2.504	116	4.069	2.488
chr13	28515369	28515869	peak_13263	2.855	99	3.071	1.754
chr13	28569157	28569657	peak_34156	2.235	116	3.122	1.789
chr13	28569741	28570303	peak_24199	2.457	129	3.131	1.795
chr13	28574450	28575111	peak_5418	3.575	167	6.11	4.16
chr13	28619841	28620401	peak_19368	2.607	120	2.612	1.461
chr13	28693564	28694064	peak_7578	3.27	191	5.781	3.881
chr13	28776844	28777344	peak_40179	2.106	123	2.586	1.446
chr13	28962646	28963146	peak_20262	2.576	83	2.672	1.497
chr13	29122205	29122705	peak_44590	2.005	109	2.454	1.37
chr13	29123569	29124069	peak_26811	2.393	106	2.785	1.566
chr13	29136154	29136850	peak_603	6.326	385	15.955	12.951
chr13	29216513	29217013	peak_21178	2.548	138	3.647	2.167
chr13	29233175	29233675	peak_7759	3.25	76	2.866	1.618
chr13	29334844	29335457	peak_25817	2.418	119	4.703	2.991
chr13	29458932	29459432	peak_35033	2.212	98	2.528	1.412
chr13	29591251	29591751	peak_41495	2.078	113	2.439	1.362
chr13	29621609	29622109	peak_37832	2.156	152	3.034	1.728
chr13	29685276	29685776	peak_23760	2.468	164	4.217	2.604
chr13	29702831	29703388	peak_2231	4.531	244	8.744	6.439
chr13	29710057	29710557	peak_43662	2.028	98	2.367	1.323
chr13	29829136	29829636	peak_37056	2.171	153	2.91	1.647
chr13	29832242	29832742	peak_5027	3.641	126	5.851	3.941
chr13	29920135	29920635	peak_30490	2.309	114	3.138	1.799
chr13	29923935	29924568	peak_1328	5.194	387	12.843	10.111
chr13	30112721	30113262	peak_23198	2.483	107	2.909	1.646
chr13	30122029	30122529	peak_24513	2.452	79	2.524	1.41
chr13	30153026	30153561	peak_40942	2.09	113	2.848	1.607
chr13	30159074	30159749	peak_19720	2.591	133	3.646	2.166
chr13	30253076	30253576	peak_8587	3.17	83	3.491	2.051
chr13	30312171	30312671	peak_36787	2.177	114	3.045	1.736
chr13	30338271	30338861	peak_9931	3.062	127	4.396	2.744
chr13	30340476	30340976	peak_41017	2.089	139	2.628	1.471
chr13	30364127	30364627	peak_28464	2.353	109	3.145	1.805
chr13	30390389	30391054	peak_1	63.925	2464	15.955	12.951
chr13	30395434	30395934	peak_25570	2.424	97	3.098	1.772
chr13	30427706	30428206	peak_37258	2.167	144	4.246	2.626
chr13	30431154	30431654	peak_42377	2.057	87	2.391	1.336
chr13	30507362	30507862	peak_23205	2.483	110	3.276	1.896
chr13	30529403	30529903	peak_27137	2.383	96	3.264	1.888
chr13	30595408	30595908	peak_42279	2.06	112	2.575	1.44
chr13	30633952	30634513	peak_15708	2.743	116	4.135	2.539
chr13	30668200	30668700	peak_21904	2.523	133	3.926	2.378
chr13	30687418	30687918	peak_10570	3.018	83	2.684	1.504
chr13	30719022	30719576	peak_21194	2.547	165	4.867	3.124
chr13	30746220	30746720	peak_30802	2.302	123	2.807	1.58
chr13	30829133	30829633	peak_28956	2.343	151	3.165	1.819
chr13	30845253	30845753	peak_18638	2.629	113	3.081	1.761
chr13	30865089	30865634	peak_17489	2.672	130	3.487	2.048
chr13	30880717	30881217	peak_20610	2.566	127	3.756	2.248
chr13	30898709	30899209	peak_31791	2.28	122	3.233	1.866
chr13	31045546	31046253	peak_107	8.839	370	15.955	12.951
chr13	31060162	31060662	peak_42518	2.054	91	2.553	1.427
chr13	31072665	31073165	peak_41900	2.069	100	2.437	1.361
chr13	31085836	31086336	peak_41561	2.077	138	2.672	1.497
chr13	31172497	31173101	peak_3671	3.952	191	8.94	6.61
chr13	31264065	31264565	peak_37374	2.165	115	2.8	1.576
chr13	31270746	31271362	peak_3593	3.972	290	9.263	6.896
chr13	31302049	31302549	peak_1794	4.788	140	8.378	6.117
chr13	31347171	31347671	peak_32355	2.27	132	3.069	1.752
chr13	31356808	31357308	peak_16628	2.703	98	2.708	1.519
chr13	31388742	31389349	peak_7677	3.261	199	6.207	4.241
chr13	31403644	31404144	peak_39314	2.124	77	2.51	1.402
chr13	31516898	31517398	peak_45366	1.986	112	2.656	1.488
chr13	31528139	31528639	peak_28930	2.344	121	3.059	1.746
chr13	31533017	31533517	peak_19463	2.6	95	3.24	1.871
chr13	31584165	31584665	peak_22439	2.51	91	2.922	1.654
chr13	31609444	31609970	peak_7684	3.26	151	8.161	5.926
chr13	31610204	31610704	peak_49746	1.685	95	2.413	1.348
chr13	31629020	31629520	peak_16919	2.693	141	3.691	2.2
chr13	31630989	31631489	peak_31345	2.29	83	2.545	1.422
chr13	31642039	31642539	peak_14337	2.802	84	2.713	1.522
chr13	31756293	31756793	peak_33247	2.248	135	3.331	1.935
chr13	31824713	31825213	peak_10382	3.024	139	4.497	2.824
chr13	31836080	31836580	peak_23148	2.483	90	2.804	1.579
chr13	31851278	31851778	peak_31596	2.284	92	2.623	1.468
chr13	31930887	31931387	peak_26531	2.4	87	2.541	1.42
chr13	32046141	32046697	peak_18483	2.636	80	2.574	1.439
chr13	32102998	32103498	peak_41383	2.081	88	2.341	1.31
chr13	32165647	32166147	peak_27552	2.374	159	3.896	2.355
chr13	32255506	32256109	peak_6578	3.393	127	5.847	3.938
chr13	32272324	32272849	peak_15832	2.731	87	2.763	1.553
chr13	32334649	32335149	peak_13320	2.855	96	3.716	2.218
chr13	32408676	32409176	peak_24787	2.445	130	4.041	2.466
chr13	32425848	32426348	peak_45677	1.97	126	2.585	1.446
chr13	32453073	32453712	peak_36028	2.193	106	2.952	1.674
chr13	32471208	32471874	peak_18972	2.616	137	3.443	2.016
chr13	32475334	32475950	peak_10892	2.996	175	5.928	4.006
chr13	32497234	32497734	peak_44402	2.007	97	2.353	1.316
chr13	32538592	32539092	peak_44701	2.003	121	2.327	1.303
chr13	32812852	32813352	peak_42074	2.066	104	2.662	1.491
chr13	32824647	32825147	peak_30319	2.311	123	3.477	2.041
chr13	32838633	32839133	peak_27572	2.372	86	2.355	1.317
chr13	32856037	32856537	peak_35954	2.195	84	2.333	1.306
chr13	32859890	32860390	peak_14013	2.814	153	4.394	2.742
chr13	32904869	32905519	peak_28375	2.359	133	3.621	2.148
chr13	33051808	33052308	peak_33263	2.248	86	2.427	1.355
chr13	33053663	33054163	peak_32926	2.257	100	3.01	1.712
chr13	33069632	33070217	peak_20141	2.578	137	3.725	2.225
chr13	33085298	33085798	peak_23177	2.483	115	3.691	2.2
chr13	33107768	33108268	peak_39989	2.11	102	2.401	1.341
chr13	33111539	33112039	peak_29589	2.328	75	2.36	1.32
chr13	33116248	33116853	peak_5540	3.554	153	7.002	4.922
chr13	33126123	33126656	peak_10228	3.039	153	5.199	3.396
chr13	33186928	33187449	peak_6244	3.438	196	6.854	4.793
chr13	33229610	33230110	peak_45353	1.986	124	2.5	1.396
chr13	33267008	33267508	peak_41775	2.073	96	2.573	1.438
chr13	33282641	33283141	peak_35302	2.207	80	2.522	1.409
chr13	33367883	33368383	peak_23163	2.483	105	3.426	2.004
chr13	33436726	33437226	peak_37125	2.169	91	2.407	1.344
chr13	33473844	33474344	peak_16095	2.731	93	3.152	1.809
chr13	33494650	33495352	peak_601	6.338	217	15.353	12.394
chr13	33642401	33642981	peak_19369	2.607	84	2.663	1.492
chr13	33936460	33936960	peak_23161	2.483	70	2.338	1.308
chr13	33940840	33941347	peak_899	5.756	292	14.632	11.735
chr13	34019814	34020453	peak_406	6.952	353	15.955	12.951
chr13	34035556	34036150	peak_6773	3.366	153	5.464	3.617
chr13	34037891	34038391	peak_46669	1.937	117	2.63	1.472
chr13	34044560	34045150	peak_28298	2.359	152	3.752	2.246
chr13	34054296	34054796	peak_35527	2.203	142	2.758	1.549
chr13	34103778	34104278	peak_8208	3.209	101	3.412	1.994
chr13	34156842	34157449	peak_1909	4.717	274	10.888	8.344
chr13	34208612	34209112	peak_6157	3.45	132	5.64	3.764
chr13	34340539	34341039	peak_29633	2.328	150	3.707	2.211
chr13	34357240	34357740	peak_5778	3.516	177	6.368	4.377
chr13	34423868	34424368	peak_3531	4.003	133	6.198	4.233
chr13	34486052	34486552	peak_34543	2.223	119	3.334	1.937
chr13	34586752	34587284	peak_27504	2.375	155	3.687	2.197
chr13	34617501	34618105	peak_35297	2.207	138	3.235	1.868
chr13	34747066	34747566	peak_4772	3.698	283	7.145	5.044
chr13	34748443	34748943	peak_41771	2.073	96	2.653	1.486
chr13	34815477	34815977	peak_39835	2.115	128	3.006	1.71
chr13	34863450	34864148	peak_810	5.906	233	14.184	11.33
chr13	34880837	34881337	peak_36333	2.185	122	2.81	1.582
chr13	34931450	34932149	peak_2305	4.488	235	11.513	8.905
chr13	35146146	35146646	peak_8931	3.145	76	2.959	1.679
chr13	35272048	35272548	peak_34811	2.218	67	2.804	1.579
chr13	35347722	35348222	peak_6526	3.4	107	3.677	2.189
chr13	35349697	35350197	peak_6585	3.393	87	3.759	2.251
chr13	35427945	35428509	peak_17995	2.653	203	4.945	3.187
chr13	35496038	35496538	peak_10476	3.021	81	2.691	1.508
chr13	35521314	35521908	peak_10188	3.041	105	3.641	2.162
chr13	35538445	35538955	peak_23772	2.467	191	4.519	2.842
chr13	35599200	35599700	peak_43649	2.028	98	2.388	1.334
chr13	35660902	35661402	peak_33994	2.235	144	3.102	1.775
chr13	35711832	35712332	peak_29135	2.338	113	2.613	1.462
chr13	35722273	35722773	peak_43812	2.024	106	2.493	1.392
chr13	35774328	35774828	peak_9949	3.062	74	2.58	1.443
chr13	35810025	35810525	peak_27391	2.378	91	2.566	1.435
chr13	35824950	35825450	peak_34792	2.218	135	2.461	1.374
chr13	35855540	35856063	peak_13302	2.855	207	5.148	3.354
chr13	35900347	35900851	peak_13077	2.863	98	3.329	1.934
chr13	35927450	35928053	peak_5640	3.536	235	7.358	5.228
chr13	36324005	36324505	peak_34007	2.235	108	2.725	1.529
chr13	36355416	36355953	peak_8035	3.228	91	4.013	2.445
chr13	36362245	36362745	peak_27237	2.383	96	2.859	1.614
chr13	36533686	36534186	peak_21171	2.548	119	3.61	2.139
chr13	36616641	36617267	peak_1438	5.09	140	7.823	5.631
chr13	36685087	36685587	peak_26176	2.408	97	3.031	1.726
chr13	36705744	36706244	peak_40353	2.104	104	2.849	1.608
chr13	36718620	36719120	peak_39776	2.116	98	2.922	1.655
chr13	36722610	36723110	peak_45898	1.966	99	2.492	1.391
chr13	36730577	36731077	peak_31324	2.29	83	2.333	1.306
chr13	36762232	36762732	peak_41266	2.086	147	2.977	1.69
chr13	36766125	36766753	peak_5487	3.562	214	6.901	4.834
chr13	36781610	36782110	peak_32342	2.27	96	2.444	1.365
chr13	36859276	36859776	peak_41807	2.072	142	2.577	1.441
chr13	36862152	36862652	peak_43821	2.024	106	2.555	1.428
chr13	36862956	36863456	peak_43677	2.028	98	2.338	1.308
chr13	36882863	36883363	peak_47371	1.91	100	2.361	1.32
chr13	36956906	36957683	peak_47415	1.907	106	3.12	1.787
chr13	36958306	36958806	peak_45359	1.986	88	2.517	1.406
chr13	37098040	37098540	peak_40530	2.099	103	2.586	1.446
chr13	37155404	37155904	peak_38251	2.145	108	3.703	2.209
chr13	37229851	37230393	peak_12715	2.88	137	4.007	2.441
chr13	37244429	37244929	peak_28107	2.362	160	3.816	2.294
chr13	37250149	37250649	peak_36622	2.181	106	3.095	1.77
chr13	37313987	37314487	peak_10763	3.007	109	4.193	2.585
chr13	37476806	37477306	peak_38465	2.143	82	2.496	1.394
chr13	37505461	37505961	peak_11487	2.952	107	3.124	1.79
chr13	37540682	37541182	peak_3947	3.882	86	4.005	2.439
chr13	37675465	37675965	peak_40689	2.097	114	2.427	1.356
chr13	37715564	37716064	peak_5806	3.509	106	4.852	3.112
chr13	37827902	37828402	peak_26452	2.4	116	3.753	2.247
chr13	37914733	37915412	peak_1462	5.059	163	8.964	6.632
chr13	38065190	38065690	peak_21172	2.548	118	4.178	2.573
chr13	38112247	38112820	peak_29488	2.332	135	3.422	2.001
chr13	38781685	38782185	peak_18338	2.638	85	2.552	1.426
chr13	38804513	38805013	peak_38792	2.135	93	2.699	1.514
chr13	38821597	38822097	peak_42060	2.066	104	2.424	1.354
chr13	38952558	38953058	peak_9906	3.062	82	3.022	1.72
chr13	39006267	39007066	peak_37080	2.17	136	3.657	2.174
chr13	39106166	39106666	peak_18619	2.63	143	3.76	2.252
chr13	39219194	39219694	peak_36880	2.175	132	3.32	1.927
chr13	39245642	39246142	peak_27873	2.366	81	2.731	1.533
chr13	39266462	39266962	peak_41967	2.069	100	2.467	1.378
chr13	39307146	39307646	peak_1652	4.899	157	8.164	5.929
chr13	39366475	39366975	peak_36215	2.189	127	2.879	1.627
chr13	39417600	39418100	peak_34118	2.235	131	3.033	1.728
chr13	39452012	39452512	peak_47611	1.898	107	2.624	1.468
chr13	39501549	39502200	peak_20180	2.577	124	3.369	1.963
chr13	39527848	39528446	peak_2728	4.28	220	9.563	7.16
chr13	39565542	39566056	peak_10907	2.994	199	6.348	4.361
chr13	39835957	39836457	peak_26425	2.4	116	3.868	2.333
chr13	39869745	39870245	peak_29186	2.337	80	2.511	1.402
chr13	39965251	39965751	peak_38017	2.152	91	2.394	1.337
chr13	39977280	39977780	peak_19805	2.589	73	2.368	1.324
chr13	40029865	40030365	peak_38655	2.137	105	2.482	1.386
chr13	40053218	40053718	peak_43161	2.04	153	2.545	1.422
chr13	40115935	40116654	peak_1068	5.524	309	15.654	12.671
chr13	40131059	40131559	peak_5833	3.505	128	5.21	3.405
chr13	40148747	40149247	peak_30444	2.309	93	2.84	1.602
chr13	40160540	40161086	peak_29769	2.325	129	2.991	1.699
chr13	40164039	40164653	peak_7928	3.237	176	6.353	4.364
chr13	40194382	40194882	peak_15561	2.748	83	2.611	1.461
chr13	40230242	40230875	peak_17586	2.669	86	2.963	1.681
chr13	40233562	40234062	peak_22569	2.506	106	2.946	1.67
chr13	40251968	40252468	peak_24601	2.45	74	2.402	1.342
chr13	40266337	40266863	peak_5102	3.631	117	5.966	4.038
chr13	40320169	40320669	peak_25944	2.415	107	3.347	1.946
chr13	40329763	40330263	peak_17910	2.657	109	3.841	2.313
chr13	40333196	40333696	peak_42629	2.052	172	2.94	1.666
chr13	40337611	40338111	peak_30923	2.3	88	2.735	1.535
chr13	40345817	40346317	peak_20792	2.557	103	2.944	1.669
chr13	40346326	40346826	peak_35661	2.199	93	2.437	1.361
chr13	40388254	40388754	peak_40597	2.099	93	2.348	1.314
chr13	40408582	40409082	peak_35440	2.205	111	3.32	1.927
chr13	40503927	40504495	peak_14698	2.787	174	5.07	3.29
chr13	40513509	40514009	peak_22305	2.512	86	2.983	1.695
chr13	40540349	40540950	peak_653	6.207	194	9.721	7.302
chr13	40569180	40569680	peak_47768	1.89	118	2.505	1.399
chr13	40588493	40588993	peak_20694	2.561	104	2.897	1.639
chr13	40712398	40712957	peak_14913	2.776	236	4.117	2.526
chr13	40782550	40783118	peak_24979	2.438	118	3.122	1.789
chr13	40786453	40787086	peak_2322	4.469	177	6.614	4.587
chr13	40812500	40813000	peak_4965	3.656	81	3.351	1.95
chr13	40813507	40814102	peak_10227	3.039	160	3.769	2.258
chr13	40887249	40887777	peak_26095	2.41	165	4.048	2.472
chr13	40917590	40918090	peak_20839	2.554	72	2.447	1.366
chr13	40986538	40987038	peak_41215	2.086	84	2.704	1.517
chr13	41132646	41133146	peak_25320	2.428	88	2.36	1.32
chr13	41137142	41137656	peak_14044	2.814	136	4.968	3.206
chr13	41145349	41146050	peak_3903	3.894	269	8.383	6.121
chr13	41176092	41176592	peak_42200	2.061	83	2.989	1.698
chr13	41240027	41240527	peak_27211	2.383	123	3.125	1.791
chr13	41263151	41263651	peak_8581	3.17	100	2.748	1.544
chr13	41284749	41285249	peak_2059	4.635	224	11.171	8.598
chr13	41402447	41402988	peak_3774	3.927	219	7.291	5.171
chr13	41421532	41422385	peak_42189	2.063	124	4.363	2.718
chr13	41423813	41424313	peak_40982	2.09	101	4.063	2.483
chr13	41425344	41425844	peak_49826	1.668	84	2.59	1.448
chr13	41432815	41433315	peak_37311	2.167	96	3.469	2.035
chr13	41446535	41447035	peak_20566	2.566	82	3.151	1.809
chr13	41520143	41520643	peak_26224	2.406	149	2.739	1.538
chr13	41563506	41564006	peak_34066	2.235	113	3.205	1.847
chr13	41588950	41589498	peak_22908	2.483	141	3.428	2.005
chr13	41613992	41614492	peak_42864	2.048	99	2.481	1.386
chr13	41648535	41649035	peak_19056	2.615	84	2.802	1.577
chr13	41726629	41727129	peak_18297	2.64	101	3.162	1.816
chr13	41765879	41766379	peak_27917	2.366	81	2.66	1.49
chr13	41802961	41803620	peak_20908	2.554	124	3.671	2.184
chr13	41900941	41901524	peak_4992	3.653	103	4.94	3.183
chr13	41909534	41910034	peak_27623	2.372	86	2.719	1.525
chr13	41955706	41956276	peak_23034	2.483	112	3.45	2.022
chr13	42044321	42044821	peak_36018	2.193	106	2.502	1.398
chr13	42133974	42134474	peak_49097	1.788	126	2.336	1.307
chr13	42174349	42174849	peak_34578	2.221	100	2.818	1.588
chr13	42364186	42364686	peak_18398	2.638	170	4.262	2.639
chr13	42370286	42370786	peak_14553	2.793	106	3.482	2.045
chr13	42405649	42406250	peak_22974	2.483	207	4.081	2.497
chr13	42424733	42425306	peak_40690	2.097	142	3.449	2.02
chr13	42452747	42453247	peak_31590	2.284	184	2.641	1.478
chr13	42474941	42475478	peak_2605	4.338	222	9.943	7.499
chr13	42511588	42512088	peak_35303	2.207	80	2.544	1.422
chr13	42524608	42525254	peak_3585	3.972	304	10.077	7.618
chr13	42665432	42665932	peak_44610	2.005	109	2.626	1.47
chr13	42696149	42696675	peak_12410	2.897	119	4.166	2.563
chr13	42710838	42711338	peak_50081	1.61	94	3.043	1.735
chr13	42762806	42763306	peak_4120	3.837	85	4.05	2.473
chr13	42776561	42777061	peak_28888	2.345	177	3.014	1.715
chr13	42807755	42808255	peak_38238	2.146	125	3.239	1.87
chr13	42918015	42918515	peak_42862	2.048	99	2.503	1.398
chr13	42961751	42962251	peak_31616	2.284	92	2.697	1.512
chr13	42996607	42997107	peak_16020	2.731	73	2.591	1.449
chr13	43002893	43003393	peak_25137	2.433	147	4.16	2.559
chr13	43045401	43045901	peak_48946	1.804	109	2.564	1.433
chr13	43158848	43159455	peak_15776	2.739	175	4.917	3.164
chr13	43179411	43179911	peak_33168	2.249	154	3.529	2.079
chr13	43245246	43245746	peak_30957	2.299	125	3.469	2.035
chr13	43269125	43269653	peak_14905	2.776	123	4.531	2.852
chr13	43348394	43348946	peak_16070	2.731	146	4.841	3.102
chr13	43514899	43515399	peak_10025	3.056	92	3.182	1.83
chr13	43515404	43515904	peak_16883	2.696	76	2.715	1.523
chr13	43529715	43530215	peak_45343	1.986	100	2.817	1.587
chr13	43622845	43623453	peak_6453	3.41	205	5.617	3.745
chr13	43650297	43650797	peak_12777	2.88	100	2.77	1.557
chr13	43743296	43743796	peak_27906	2.366	81	2.588	1.447
chr13	43771585	43772085	peak_18827	2.625	111	3.908	2.364
chr13	43804945	43805460	peak_28631	2.35	145	3.639	2.161
chr13	43978518	43979018	peak_30403	2.309	93	2.929	1.659
chr13	44004741	44005241	peak_43685	2.028	98	2.326	1.302
chr13	44026389	44026889	peak_47404	1.907	96	2.327	1.302
chr13	44104471	44104971	peak_23726	2.483	145	3.686	2.196
chr13	44110169	44110669	peak_40669	2.097	114	2.378	1.329
chr13	44119267	44119767	peak_15354	2.756	111	3.678	2.19
chr13	44132627	44133254	peak_5804	3.51	212	6.702	4.663
chr13	44164681	44165181	peak_46443	1.947	98	2.588	1.447
chr13	44191444	44191944	peak_14245	2.806	128	4.093	2.507
chr13	44262508	44263008	peak_44619	2.005	105	2.443	1.364
chr13	44274287	44274787	peak_6187	3.445	111	5.11	3.323
chr13	44281549	44282147	peak_2517	4.379	242	9.396	7.013
chr13	44313110	44313610	peak_7399	3.293	126	5.654	3.776
chr13	44319924	44320424	peak_8699	3.16	70	2.554	1.427
chr13	44364548	44365159	peak_3220	4.097	264	9.595	7.189
chr13	44473949	44474561	peak_8157	3.213	175	5.853	3.943
chr13	44637987	44638487	peak_15539	2.748	96	2.73	1.533
chr13	44710574	44711074	peak_9478	3.095	187	6.046	4.105
chr13	44713932	44714551	peak_4781	3.694	214	7.41	5.273
chr13	44727326	44727826	peak_20404	2.57	108	4.32	2.684
chr13	44744357	44744857	peak_18316	2.64	101	3.169	1.821
chr13	44768990	44769490	peak_39264	2.125	107	2.5	1.396
chr13	44819026	44819658	peak_31542	2.284	167	3.391	1.978
chr13	44837050	44837597	peak_12782	2.88	175	5.566	3.702
chr13	44842331	44842831	peak_35676	2.199	93	2.835	1.599
chr13	44853632	44854132	peak_42410	2.057	87	2.4	1.341
chr13	44874000	44874500	peak_43025	2.044	107	2.424	1.354
chr13	44884248	44884826	peak_37973	2.152	101	2.391	1.336
chr13	44890055	44890629	peak_28462	2.353	109	3.229	1.863
chr13	44896639	44897168	peak_2459	4.403	134	6.501	4.49
chr13	44977465	44977965	peak_38766	2.135	86	2.451	1.369
chr13	45040555	45041055	peak_14900	2.776	125	4.412	2.757
chr13	45060570	45061070	peak_34364	2.225	112	2.901	1.641
chr13	45163044	45163544	peak_25861	2.417	73	2.519	1.407
chr13	45178670	45179170	peak_29734	2.326	118	3.085	1.763
chr13	45253438	45253938	peak_18025	2.648	64	2.439	1.362
chr13	45356475	45356975	peak_41554	2.077	92	2.421	1.352
chr13	45367428	45367928	peak_23701	2.483	80	2.379	1.329
chr13	45447093	45447652	peak_10120	3.048	222	6.076	4.13
chr13	45512005	45512622	peak_2974	4.182	182	7.807	5.617
chr13	45527645	45528350	peak_694	6.134	210	13.58	10.779
chr13	45550620	45551120	peak_39748	2.116	98	2.9	1.641
chr13	45568629	45569129	peak_18506	2.636	70	2.609	1.46
chr13	45584115	45584615	peak_35812	2.197	146	3.272	1.893
chr13	45584687	45585187	peak_32718	2.26	132	2.773	1.559
chr13	45608636	45609136	peak_21044	2.549	77	2.715	1.523
chr13	45644877	45645377	peak_46637	1.938	121	3.237	1.869
chr13	45658805	45659457	peak_1583	4.966	200	11.831	9.194
chr13	45669537	45670037	peak_47443	1.905	165	3.226	1.861
chr13	45773322	45773913	peak_14530	2.793	132	4.239	2.621
chr13	45873435	45873968	peak_12979	2.866	157	4.895	3.147
chr13	45894429	45894929	peak_32074	2.275	142	3.038	1.731
chr13	46062189	46062689	peak_26629	2.396	146	3.882	2.344
chr13	46096998	46097498	peak_45382	1.986	140	2.588	1.447
chr13	46101652	46102152	peak_22322	2.512	86	2.836	1.599
chr13	46104735	46105235	peak_20221	2.576	83	2.852	1.61
chr13	46109320	46109932	peak_8933	3.14	204	5.63	3.756
chr13	46113568	46114068	peak_40573	2.099	93	2.676	1.499
chr13	46143078	46143578	peak_6636	3.386	150	6.317	4.335
chr13	46149513	46150013	peak_44428	2.007	117	2.394	1.337
chr13	46163282	46163782	peak_49174	1.777	77	2.476	1.383
chr13	46283893	46284393	peak_48471	1.847	106	3.577	2.114
chr13	46296084	46296584	peak_9567	3.09	112	4.651	2.948
chr13	46354647	46355199	peak_6539	3.397	130	5.368	3.537
chr13	46361477	46361977	peak_24209	2.457	112	3.201	1.843
chr13	46462151	46462874	peak_41088	2.086	93	2.86	1.615
chr13	46467688	46468188	peak_49745	1.685	95	2.403	1.342
chr13	46477450	46477950	peak_28638	2.35	142	3.676	2.188
chr13	46495107	46495607	peak_13778	2.827	94	2.912	1.648
chr13	46607749	46608351	peak_3051	4.156	234	8.996	6.66
chr13	46615491	46615991	peak_11978	2.93	118	4.462	2.796
chr13	46665741	46666241	peak_36056	2.193	117	3.151	1.808
chr13	46687671	46688171	peak_30487	2.309	95	3.039	1.732
chr13	46768267	46768767	peak_29220	2.337	80	2.489	1.39
chr13	46829286	46829786	peak_10522	3.021	73	2.373	1.326
chr13	46859442	46859942	peak_16715	2.7	87	2.778	1.562
chr13	46934434	46934992	peak_34776	2.219	144	3.095	1.77
chr13	46983843	46984343	peak_556	6.455	168	10.084	7.625
chr13	47155811	47156311	peak_11609	2.946	116	3.672	2.185
chr13	47178007	47178507	peak_13122	2.861	121	4.683	2.975
chr13	47211055	47211595	peak_5863	3.498	173	6.767	4.719
chr13	47289535	47290068	peak_5835	3.505	120	5.652	3.773
chr13	47408896	47409396	peak_15519	2.75	144	4.622	2.925
chr13	47420450	47421089	peak_1865	4.745	263	11.162	8.59
chr13	47480103	47480603	peak_13455	2.847	102	3.758	2.25
chr13	47527120	47527620	peak_32516	2.266	73	2.34	1.309
chr13	47627288	47627788	peak_43412	2.034	98	2.619	1.466
chr13	47628497	47628997	peak_25448	2.425	127	3.552	2.095
chr13	47631551	47632146	peak_553	6.455	299	15.955	12.951
chr13	47661089	47661589	peak_28980	2.341	126	3.555	2.098
chr13	47726343	47726854	peak_2156	4.568	199	10.612	8.095
chr13	47758035	47758535	peak_25704	2.421	78	2.621	1.467
chr13	47819821	47820321	peak_41606	2.077	92	2.504	1.398
chr13	47858211	47858994	peak_26180	2.408	104	3.295	1.91
chr13	48066445	48067147	peak_326	7.269	527	15.955	12.951
chr13	48067576	48068076	peak_15574	2.748	97	3.003	1.708
chr13	48072043	48072850	peak_66	9.576	405	15.955	12.951
chr13	48156457	48156957	peak_44068	2.018	126	2.402	1.342
chr13	48226604	48227104	peak_18519	2.636	69	2.541	1.42
chr13	48239275	48239775	peak_32422	2.267	105	2.851	1.609
chr13	48263170	48263670	peak_36284	2.188	141	3.35	1.949
chr13	48412998	48413498	peak_28637	2.35	71	2.438	1.362
chr13	48619026	48619526	peak_6306	3.431	152	5.832	3.925
chr13	48648361	48648861	peak_42725	2.051	95	2.41	1.346
chr13	48749549	48750165	peak_2066	4.624	298	12.333	9.651
chr13	48791753	48792253	peak_30826	2.301	139	3.646	2.166
chr13	48891532	48892150	peak_9241	3.115	150	4.725	3.009
chr13	48906258	48906758	peak_18990	2.616	137	4.315	2.68
chr13	48920639	48921139	peak_40279	2.104	89	2.515	1.405
chr13	48950629	48951129	peak_9773	3.07	78	2.808	1.581
chr13	48954049	48954549	peak_13143	2.86	182	5.553	3.691
chr13	49001129	49001629	peak_49549	1.717	83	2.569	1.436
chr13	49019307	49019807	peak_26657	2.395	131	3.143	1.803
chr13	49058132	49058777	peak_5672	3.531	194	7.971	5.761
chr13	49109991	49110491	peak_28812	2.345	103	3.032	1.727
chr13	49118434	49118934	peak_13666	2.835	177	4.074	2.492
chr13	49163099	49163599	peak_39915	2.113	183	2.527	1.412
chr13	49185209	49185750	peak_9749	3.072	111	4.231	2.614
chr13	49190967	49191467	peak_12314	2.903	77	2.78	1.564
chr13	49223783	49224283	peak_38776	2.135	86	2.333	1.306
chr13	49247610	49248171	peak_21314	2.543	190	3.494	2.054
chr13	49279493	49279993	peak_45376	1.986	134	2.938	1.665
chr13	49304351	49304851	peak_31093	2.294	97	2.485	1.388
chr13	49313825	49314325	peak_20575	2.566	175	3.771	2.26
chr13	49347495	49347995	peak_20791	2.557	106	3.141	1.802
chr13	49514098	49514598	peak_25232	2.431	93	2.602	1.456
chr13	49529611	49530257	peak_22733	2.502	134	4.233	2.616
chr13	49540551	49541070	peak_27384	2.378	91	3.012	1.714
chr13	49570558	49571058	peak_27863	2.366	81	2.529	1.413
chr13	49587245	49587889	peak_1397	5.121	187	9.644	7.233
chr13	49657885	49658385	peak_43407	2.034	127	2.67	1.495
chr13	49807390	49807890	peak_47811	1.887	95	2.342	1.31
chr13	49810962	49811462	peak_7376	3.295	93	3.182	1.83
chr13	49867615	49868115	peak_19367	2.607	84	2.649	1.483
chr13	49904978	49905478	peak_36803	2.175	92	2.529	1.413
chr13	49938204	49938704	peak_33459	2.246	95	2.712	1.521
chr13	49961142	49961642	peak_47802	1.887	95	2.592	1.45
chr13	50018985	50019485	peak_9951	3.062	81	2.982	1.694
chr13	50213509	50214009	peak_28587	2.35	96	2.711	1.521
chr13	50241445	50241975	peak_4286	3.795	113	5.714	3.825
chr13	50244850	50245550	peak_119	8.667	421	15.955	12.951
chr13	50261568	50262068	peak_16159	2.72	126	3.798	2.28
chr13	50320002	50320502	peak_2036	4.646	143	7.786	5.598
chr13	50323590	50324090	peak_27191	2.383	120	3.747	2.241
chr13	50356463	50356963	peak_20174	2.577	113	3.493	2.052
chr13	50357445	50357945	peak_5386	3.58	147	5.801	3.898
chr13	50389344	50389844	peak_35978	2.195	84	2.325	1.302
chr13	50401087	50401587	peak_43128	2.041	111	2.384	1.332
chr13	50421969	50422469	peak_20680	2.561	108	3.087	1.764
chr13	50459350	50459891	peak_40572	2.099	120	2.633	1.474
chr13	50484448	50484948	peak_48419	1.851	123	2.503	1.398
chr13	50529151	50529852	peak_260	7.661	432	15.955	12.951
chr13	50542531	50543031	peak_45371	1.986	84	2.349	1.314
chr13	50615833	50616385	peak_13761	2.827	74	2.778	1.562
chr13	50621306	50621806	peak_18643	2.629	104	3.558	2.1
chr13	50671849	50672441	peak_1423	5.101	226	12.53	9.829
chr13	50674105	50674605	peak_25368	2.428	88	2.779	1.563
chr13	50678418	50678918	peak_30558	2.308	163	3.179	1.828
chr13	50690261	50690761	peak_45784	1.968	107	2.459	1.373
chr13	50731251	50731832	peak_1642	4.91	186	11.16	8.587
chr13	50756307	50756807	peak_13465	2.846	235	4.299	2.668
chr13	50773727	50774227	peak_37049	2.171	188	2.434	1.359
chr13	51006095	51006595	peak_13992	2.814	123	4.171	2.568
chr13	51064637	51065137	peak_11469	2.953	144	4.577	2.889
chr13	51080357	51080857	peak_26318	2.404	92	3.394	1.981
chr13	51090996	51091496	peak_46683	1.937	117	2.394	1.337
chr13	51122850	51123350	peak_16975	2.691	171	5.086	3.303
chr13	51298701	51299201	peak_20532	2.566	129	3.649	2.168
chr13	51519056	51519556	peak_17211	2.681	81	2.734	1.535
chr13	51524149	51524850	peak_854	5.835	224	12.738	10.015
chr13	51525485	51525985	peak_14055	2.814	125	4.336	2.697
chr13	51549038	51549538	peak_15543	2.748	124	3.398	1.984
chr13	51567585	51568085	peak_34107	2.235	115	3.866	2.332
chr13	51588044	51588544	peak_31880	2.278	78	2.36	1.32
chr13	51596629	51597250	peak_11854	2.936	136	5.252	3.441
chr13	51600352	51600852	peak_40271	2.104	116	2.519	1.407
chr13	51631315	51631815	peak_7221	3.31	108	3.084	1.763
chr13	51644946	51645458	peak_8349	3.197	103	4.425	2.768
chr13	51695622	51696122	peak_15670	2.745	225	5.282	3.465
chr13	51704870	51705370	peak_15330	2.759	100	3.468	2.035
chr13	51727895	51728395	peak_11878	2.934	65	2.339	1.309
chr13	51729824	51730324	peak_15870	2.731	154	5.238	3.429
chr13	51747754	51748254	peak_20633	2.563	164	4.607	2.913
chr13	51761994	51762494	peak_34136	2.235	108	2.508	1.401
chr13	51764038	51764718	peak_15789	2.737	217	4.606	2.913
chr13	51770121	51770621	peak_43799	2.024	106	2.466	1.377
chr13	51793426	51793926	peak_33301	2.248	173	3.8	2.282
chr13	51848683	51849183	peak_14897	2.777	173	5.615	3.743
chr13	51861914	51862414	peak_44634	2.004	113	2.524	1.41
chr13	51928130	51928750	peak_40181	2.106	177	2.535	1.416
chr13	51971579	51972079	peak_42596	2.052	124	2.414	1.349
chr13	51976385	51976885	peak_16716	2.7	87	3.371	1.964
chr13	51982441	51983042	peak_12458	2.897	105	2.805	1.58
chr13	52031063	52031563	peak_22271	2.514	85	2.892	1.635
chr13	52067245	52067860	peak_234	7.77	271	15.955	12.951
chr13	52163641	52164141	peak_44273	2.01	85	2.645	1.481
chr13	52181331	52181831	peak_12318	2.903	115	4.245	2.625
chr13	52187603	52188103	peak_37172	2.169	114	3.51	2.065
chr13	52206446	52207066	peak_47401	1.907	96	2.732	1.534
chr13	52208208	52208757	peak_10969	2.979	129	4.956	3.196
chr13	52275410	52275910	peak_14831	2.781	123	5.148	3.355
chr13	52348800	52349493	peak_3219	4.097	142	5.148	3.354
chr13	52356309	52356809	peak_9413	3.103	115	4.444	2.782
chr13	52594399	52594899	peak_42363	2.057	124	2.902	1.641
chr13	52603996	52604496	peak_49304	1.757	92	2.365	1.322
chr13	52652129	52652629	peak_8992	3.132	164	4.347	2.705
chr13	52786688	52787188	peak_35343	2.207	120	3.031	1.727
chr13	52809931	52810491	peak_14164	2.814	103	3.554	2.097
chr13	52830960	52831601	peak_5295	3.6	108	4.688	2.979
chr13	53072052	53072552	peak_33803	2.235	101	2.598	1.453
chr13	53092602	53093102	peak_39019	2.131	109	2.967	1.684
chr13	53115240	53115740	peak_31588	2.284	113	2.838	1.6
chr13	53138546	53139102	peak_15911	2.731	133	3.97	2.412
chr13	53472477	53472977	peak_18305	2.64	101	3.458	2.027
chr13	53474350	53474850	peak_28231	2.359	76	2.419	1.351
chr13	53613678	53614178	peak_41176	2.086	96	2.608	1.459
chr13	53932343	53932843	peak_8221	3.209	91	3.317	1.925
chr13	54029229	54029729	peak_45980	1.965	91	2.345	1.312
chr13	54147554	54148054	peak_17082	2.687	115	4.057	2.479
chr13	54219146	54219646	peak_35253	2.209	129	2.659	1.489
chr13	54267007	54267645	peak_47796	1.887	93	2.471	1.38
chr13	54313985	54314485	peak_47119	1.921	89	2.781	1.564
chr13	54317045	54317623	peak_43694	2.028	134	3.417	1.997
chr13	54571988	54572827	peak_8837	3.145	120	4.751	3.029
chr13	54686939	54687439	peak_18799	2.625	90	2.634	1.475
chr13	54702934	54703504	peak_40173	2.106	151	3.46	2.029
chr13	54705645	54706145	peak_36813	2.175	92	2.776	1.561
chr13	54709576	54710076	peak_26064	2.412	68	2.331	1.305
chr13	54821822	54822322	peak_28588	2.35	86	2.493	1.392
chr13	54965933	54966462	peak_2255	4.514	152	7.632	5.464
chr13	55056738	55057238	peak_44155	2.015	69	2.856	1.612
chr13	55257135	55257635	peak_25712	2.421	78	2.415	1.349
chr13	55671874	55672374	peak_27005	2.388	101	2.836	1.599
chr13	55963813	55964313	peak_37880	2.152	143	2.413	1.348
chr13	56003660	56004160	peak_36268	2.189	97	2.808	1.581
chr13	56015915	56016415	peak_6663	3.383	109	4.625	2.927
chr13	56253171	56253671	peak_18403	2.638	87	2.766	1.555
chr13	56512437	56512937	peak_14795	2.781	86	3.557	2.099
chr13	56597215	56597761	peak_4151	3.826	151	7.677	5.503
chr13	56640047	56640632	peak_29654	2.328	94	2.628	1.471
chr13	57137697	57138197	peak_20944	2.554	91	2.994	1.701
chr13	57255706	57256206	peak_19496	2.6	110	3.284	1.902
chr13	57293324	57293824	peak_10426	3.024	67	2.604	1.457
chr13	57527291	57527791	peak_16706	2.7	111	3.126	1.792
chr13	57622220	57622720	peak_50359	1.512	67	2.608	1.459
chr13	57659764	57660264	peak_24342	2.454	99	2.957	1.677
chr13	57775176	57775676	peak_28840	2.345	85	2.539	1.419
chr13	57865882	57866382	peak_13129	2.861	121	4.828	3.092
chr13	58133234	58133734	peak_31518	2.284	98	2.807	1.581
chr13	58241166	58241666	peak_50237	1.563	85	2.751	1.545
chr13	58352359	58352954	peak_49213	1.773	75	2.928	1.659
chr13	58451996	58452496	peak_10016	3.056	80	3.162	1.816
chr13	58573785	58574285	peak_6247	3.438	90	3.775	2.263
chr13	58610524	58611024	peak_15974	2.731	110	3.422	2.001
chr13	58678252	58678752	peak_47576	1.899	130	2.736	1.536
chr13	58712200	58712700	peak_4805	3.689	156	4.856	3.115
chr13	58868842	58869342	peak_13637	2.837	107	3.403	1.987
chr13	58990270	58990770	peak_15948	2.731	77	2.815	1.586
chr13	59309046	59309546	peak_32082	2.274	93	2.606	1.458
chr13	59310151	59310733	peak_14156	2.814	143	4.391	2.74
chr13	59314142	59314642	peak_26018	2.412	105	3.088	1.766
chr13	59354584	59355084	peak_12565	2.892	99	3.996	2.432
chr13	59356671	59357171	peak_37376	2.165	109	3.014	1.715
chr13	59394615	59395115	peak_45325	1.986	88	2.449	1.368
chr13	59411325	59411825	peak_26700	2.395	82	2.483	1.387
chr13	59477632	59478212	peak_23286	2.483	96	2.712	1.522
chr13	59533539	59534039	peak_8556	3.174	147	6.656	4.623
chr13	59562853	59563449	peak_2838	4.237	256	8.039	5.82
chr13	59580270	59580770	peak_38481	2.143	82	2.389	1.335
chr13	59700296	59700796	peak_17836	2.66	80	2.47	1.38
chr13	59843002	59843601	peak_16954	2.692	105	3.426	2.004
chr13	60111357	60111857	peak_23314	2.483	70	2.363	1.321
chr13	60251360	60251860	peak_27446	2.377	199	4.563	2.877
chr13	60572397	60572993	peak_16083	2.731	199	5.486	3.635
chr13	60574539	60575039	peak_28671	2.349	123	2.973	1.688
chr13	60709539	60710433	peak_48612	1.835	118	2.507	1.4
chr13	60829345	60829934	peak_40092	2.11	57	2.556	1.429
chr13	60871027	60871527	peak_33923	2.235	81	2.375	1.327
chr13	60917625	60918125	peak_37168	2.169	83	2.334	1.306
chr13	60927848	60928348	peak_43384	2.034	86	2.409	1.346
chr13	60931934	60932434	peak_12630	2.889	77	2.97	1.686
chr13	61094015	61094515	peak_46628	1.939	82	3.388	1.976
chr13	61519259	61519759	peak_45323	1.986	72	3.054	1.742
chr13	61557902	61558402	peak_48366	1.855	127	2.478	1.384
chr13	61629195	61629695	peak_10177	3.044	157	5.095	3.311
chr13	61630796	61631296	peak_6256	3.436	173	6.918	4.849
chr13	61665306	61665951	peak_5021	3.647	242	8.064	5.842
chr13	61670339	61670852	peak_23261	2.483	113	3.16	1.814
chr13	61893382	61893882	peak_41713	2.073	96	2.402	1.342
chr13	61968953	61969453	peak_17400	2.674	70	2.76	1.551
chr13	62140285	62140785	peak_43567	2.029	94	2.634	1.475
chr13	62154545	62155045	peak_26992	2.388	108	3.55	2.094
chr13	62193860	62194360	peak_40176	2.106	123	2.723	1.528
chr13	62392656	62393156	peak_24351	2.454	84	2.517	1.406
chr13	62625569	62626069	peak_11252	2.979	91	2.746	1.542
chr13	62627636	62628136	peak_12625	2.889	64	2.419	1.351
chr13	62642914	62643550	peak_278	7.536	281	15.955	12.951
chr13	62729623	62730123	peak_42988	2.045	140	2.375	1.327
chr13	62799319	62799819	peak_18901	2.621	95	2.438	1.361
chr13	62837910	62838410	peak_9617	3.086	108	4.391	2.741
chr13	62944386	62944886	peak_20397	2.57	176	4.696	2.986
chr13	63190628	63191154	peak_11668	2.943	160	6.158	4.2
chr13	63236542	63237058	peak_21195	2.546	200	4.878	3.132
chr13	63307097	63307597	peak_42318	2.06	121	2.944	1.669
chr13	63433795	63434295	peak_12624	2.889	64	2.494	1.393
chr13	63435589	63436089	peak_39181	2.128	108	2.521	1.408
chr13	63504848	63505696	peak_11980	2.928	171	5.906	3.988
chr13	63544818	63545318	peak_33962	2.235	90	2.418	1.351
chr13	63595646	63596196	peak_11450	2.955	130	4.847	3.107
chr13	63605885	63606385	peak_42479	2.055	120	2.546	1.422
chr13	63839791	63840291	peak_46207	1.953	118	2.804	1.579
chr13	63843394	63843894	peak_49029	1.796	123	2.567	1.435
chr13	64075796	64076457	peak_7032	3.337	289	5.338	3.512
chr13	64121186	64121760	peak_9415	3.103	115	3.191	1.836
chr13	64475346	64475846	peak_48314	1.857	107	2.503	1.398
chr13	64476050	64476550	peak_28120	2.359	102	3.453	2.023
chr13	64619064	64619564	peak_17003	2.69	79	2.833	1.597
chr13	64642446	64642946	peak_35185	2.21	89	2.558	1.429
chr13	64675381	64675881	peak_13582	2.837	80	2.917	1.651
chr13	64686610	64687110	peak_28610	2.35	107	3.26	1.885
chr13	64786686	64787252	peak_5297	3.6	276	8.047	5.827
chr13	64928888	64929388	peak_38653	2.137	118	2.748	1.543
chr13	65264074	65264574	peak_37436	2.164	170	2.367	1.323
chr13	65273997	65274555	peak_12724	2.88	167	6.047	4.106
chr13	65386685	65387185	peak_43323	2.036	82	2.333	1.306
chr13	65388424	65388973	peak_33431	2.246	190	3.459	2.029
chr13	65677848	65678348	peak_26516	2.4	88	2.92	1.653
chr13	65686502	65687002	peak_49887	1.655	90	2.988	1.698
chr13	66048735	66049235	peak_4749	3.702	82	3.285	1.903
chr13	66062147	66062647	peak_8634	3.166	204	6.373	4.382
chr13	66312533	66313033	peak_40324	2.104	89	2.681	1.503
chr13	66347470	66347970	peak_29989	2.317	109	2.83	1.595
chr13	66616787	66617287	peak_25353	2.428	88	2.474	1.382
chr13	66657045	66657545	peak_37022	2.172	122	3.17	1.821
chr13	66853580	66854080	peak_28367	2.359	76	2.56	1.43
chr13	67283530	67284049	peak_1667	4.889	206	9.816	7.387
chr13	67341095	67341689	peak_15176	2.767	165	4.89	3.142
chr13	67390553	67391053	peak_28493	2.352	111	2.937	1.664
chr13	67398306	67398806	peak_34605	2.221	85	2.486	1.388
chr13	67401682	67402182	peak_48066	1.873	83	2.535	1.416
chr13	67452504	67453063	peak_11301	2.979	179	4.545	2.862
chr13	67588452	67588952	peak_40468	2.101	110	2.603	1.456
chr13	67639137	67639637	peak_33492	2.245	109	3.101	1.775
chr13	67685876	67686376	peak_47166	1.919	85	2.368	1.324
chr13	67791046	67791546	peak_17237	2.681	113	3.384	1.973
chr13	67905245	67906428	peak_24967	2.438	122	3.047	1.737
chr13	67909982	67910482	peak_30666	2.305	81	3.115	1.784
chr13	67911627	67912127	peak_49505	1.725	74	2.453	1.37
chr13	68021647	68022264	peak_9868	3.066	153	5.671	3.789
chr13	68056946	68057649	peak_2465	4.401	257	10.098	7.638
chr13	68190747	68191295	peak_7592	3.269	167	4.406	2.753
chr13	68588651	68589151	peak_46523	1.943	90	2.367	1.323
chr13	68656823	68657323	peak_22880	2.483	80	2.783	1.565
chr13	68697927	68698427	peak_12462	2.897	71	2.599	1.454
chr13	68708249	68708950	peak_180	8.087	517	15.955	12.951
chr13	68813172	68813672	peak_37535	2.16	87	2.416	1.35
chr13	68898146	68898750	peak_492	6.633	282	15.955	12.951
chr13	69109757	69110257	peak_4423	3.766	91	4.212	2.6
chr13	69222675	69223175	peak_20960	2.554	72	2.673	1.497
chr13	69243323	69243823	peak_8344	3.197	128	4.693	2.983
chr13	69286981	69287481	peak_43660	2.028	98	2.713	1.522
chr13	69511508	69512060	peak_14064	2.814	103	3.845	2.316
chr13	69565360	69565860	peak_29964	2.317	97	2.928	1.658
chr13	69615334	69615860	peak_46042	1.961	110	3.277	1.897
chr13	69782020	69782520	peak_22372	2.512	137	4.106	2.516
chr13	69913775	69914275	peak_38328	2.144	95	2.748	1.544
chr13	69936765	69937265	peak_38840	2.135	91	2.58	1.443
chr13	70183006	70183506	peak_9750	3.072	99	4.179	2.574
chr13	70208837	70209554	peak_4383	3.774	235	8.33	6.074
chr13	70249255	70249755	peak_843	5.859	231	12.613	9.905
chr13	70457408	70457908	peak_35111	2.211	187	2.935	1.663
chr13	71025540	71026040	peak_6639	3.386	113	4.479	2.81
chr13	71032434	71032934	peak_22320	2.512	108	2.866	1.618
chr13	71298600	71299100	peak_49446	1.738	119	2.635	1.475
chr13	71353491	71353991	peak_38268	2.145	108	2.823	1.591
chr13	71483942	71484573	peak_22323	2.512	172	4.21	2.598
chr13	71609412	71609912	peak_12301	2.903	85	2.921	1.654
chr13	71690580	71691080	peak_23442	2.483	90	2.929	1.659
chr13	71693843	71694343	peak_32494	2.266	73	2.367	1.323
chr13	71912738	71913238	peak_43520	2.031	90	2.552	1.426
chr13	72062516	72063016	peak_28311	2.359	114	2.499	1.396
chr13	72097450	72097998	peak_1952	4.692	216	10.539	8.03
chr13	72129137	72129637	peak_37556	2.16	87	2.728	1.531
chr13	72170447	72170947	peak_45631	1.971	131	2.41	1.346
chr13	72204213	72204713	peak_29653	2.328	87	2.614	1.462
chr13	72291189	72291689	peak_16473	2.712	92	2.589	1.448
chr13	72527869	72528369	peak_29320	2.334	102	3.103	1.775
chr13	72610422	72610951	peak_34814	2.218	134	3.874	2.338
chr13	72895744	72896244	peak_32383	2.268	137	2.885	1.631
chr13	72982990	72983490	peak_38592	2.139	121	2.491	1.391
chr13	72999987	73000487	peak_39540	2.12	111	2.862	1.616
chr13	73088493	73088993	peak_22109	2.516	103	2.831	1.596
chr13	73090247	73090953	peak_213	7.874	466	15.955	12.951
chr13	73210139	73210770	peak_19760	2.589	149	4.392	2.741
chr13	73262205	73262705	peak_43541	2.03	145	2.749	1.544
chr13	73281952	73282452	peak_37566	2.16	174	3.163	1.817
chr13	73365455	73365955	peak_32609	2.262	82	2.632	1.473
chr13	73398126	73398626	peak_22943	2.483	70	2.364	1.322
chr13	73427710	73428210	peak_13477	2.844	63	2.356	1.317
chr13	73465280	73465780	peak_7970	3.228	78	3.318	1.926
chr13	73598211	73598711	peak_19320	2.607	97	3.315	1.924
chr13	73602282	73602782	peak_28027	2.364	148	3.858	2.326
chr13	73603545	73604104	peak_12139	2.915	135	5.274	3.458
chr13	73640447	73641225	peak_23305	2.483	144	3.742	2.238
chr13	73652850	73653350	peak_25422	2.428	88	2.639	1.477
chr13	73660583	73661083	peak_37257	2.167	96	2.405	1.344
chr13	73672085	73672585	peak_25746	2.421	78	2.491	1.391
chr13	73677033	73677662	peak_4713	3.705	107	5.086	3.303
chr13	73782738	73783250	peak_33433	2.246	115	2.956	1.676
chr13	73878427	73878927	peak_37927	2.152	78	2.33	1.304
chr13	73923245	73923745	peak_18862	2.625	74	2.796	1.573
chr13	74023349	74023917	peak_8141	3.215	123	4.886	3.139
chr13	74056996	74057496	peak_47270	1.913	131	2.529	1.413
chr13	74162041	74162579	peak_22111	2.516	87	2.597	1.452
chr13	74243788	74244288	peak_12513	2.897	82	3.13	1.794
chr13	74269993	74270493	peak_18078	2.648	80	2.695	1.511
chr13	74388842	74389400	peak_26582	2.397	154	3.321	1.928
chr13	74403352	74403852	peak_21732	2.53	108	3.715	2.218
chr13	74426048	74426566	peak_14395	2.802	115	3.253	1.88
chr13	74603796	74604296	peak_7347	3.295	89	3.347	1.946
chr13	74804927	74805427	peak_48222	1.862	105	2.41	1.346
chr13	74878948	74879456	peak_21349	2.542	128	4.255	2.633
chr13	74891538	74892038	peak_13731	2.83	114	4.153	2.554
chr13	74900344	74900844	peak_18404	2.638	95	3.545	2.09
chr13	74972637	74973137	peak_42403	2.057	87	2.405	1.343
chr13	75304937	75305437	peak_41117	2.086	99	2.472	1.381
chr13	75332377	75332877	peak_27196	2.383	72	2.364	1.322
chr13	75339807	75340307	peak_5809	3.509	116	5.376	3.544
chr13	75347843	75348343	peak_5031	3.641	148	6.4	4.405
chr13	75400808	75401308	peak_6667	3.383	109	5.092	3.309
chr13	75485629	75486129	peak_46466	1.945	94	2.361	1.32
chr13	75492320	75492851	peak_16510	2.71	155	3.928	2.379
chr13	75623950	75624450	peak_35324	2.207	80	2.371	1.325
chr13	75685234	75685801	peak_30405	2.309	104	2.709	1.52
chr13	75691168	75691717	peak_3782	3.927	186	7.073	4.983
chr13	75699729	75700346	peak_39075	2.128	121	4.057	2.479
chr13	75719182	75719682	peak_30410	2.309	93	2.561	1.432
chr13	75760343	75760843	peak_44129	2.015	138	2.767	1.555
chr13	75993623	75994175	peak_7515	3.277	132	5.484	3.633
chr13	76109073	76109573	peak_42274	2.061	83	2.553	1.427
chr13	76342530	76343030	peak_48841	1.813	157	2.36	1.319
chr13	76348053	76348553	peak_26824	2.393	53	2.475	1.382
chr13	76438177	76438677	peak_6065	3.476	95	3.891	2.351
chr13	76521849	76522550	peak_237	7.766	391	15.955	12.951
chr13	76677050	76677559	peak_31327	2.29	136	2.735	1.535
chr13	76792755	76793276	peak_14474	2.796	127	4.023	2.453
chr13	76879444	76879944	peak_25134	2.433	108	3.178	1.827
chr13	76917650	76918267	peak_7891	3.242	227	5.985	4.054
chr13	76937377	76937877	peak_46899	1.929	101	2.331	1.305
chr13	76983550	76984135	peak_21949	2.521	145	4.246	2.626
chr13	77001596	77002096	peak_47605	1.898	107	2.441	1.363
chr13	77198848	77199348	peak_46222	1.952	114	3.207	1.847
chr13	77341891	77342391	peak_31181	2.294	97	2.577	1.441
chr13	77409409	77409909	peak_22920	2.483	156	3.905	2.362
chr13	77448656	77449156	peak_43108	2.041	111	2.599	1.454
chr13	77478089	77478589	peak_43524	2.031	102	2.467	1.378
chr13	77511350	77511977	peak_33862	2.235	153	3.417	1.997
chr13	77521140	77521640	peak_26319	2.404	134	3.477	2.041
chr13	77533758	77534258	peak_37373	2.165	109	2.867	1.619
chr13	77768049	77768621	peak_7574	3.271	149	4.949	3.19
chr13	77859406	77859906	peak_44313	2.009	89	2.394	1.338
chr13	77902242	77902742	peak_46318	1.949	106	2.509	1.401
chr13	78022173	78022673	peak_18021	2.648	119	3.537	2.085
chr13	78057963	78058463	peak_29188	2.337	80	3.365	1.959
chr13	78061821	78062354	peak_11599	2.946	268	5.132	3.341
chr13	78284287	78284787	peak_50089	1.607	55	2.356	1.317
chr13	78310419	78310919	peak_36932	2.175	92	2.584	1.445
chr13	78375952	78376452	peak_20900	2.554	72	2.421	1.352
chr13	78525915	78526415	peak_46084	1.959	142	2.47	1.379
chr13	78544412	78544912	peak_17005	2.69	65	2.33	1.304
chr13	78600320	78600820	peak_46904	1.929	101	2.333	1.306
chr13	78621098	78621598	peak_35556	2.202	114	3.299	1.913
chr13	78711008	78711508	peak_9024	3.132	82	3.007	1.71
chr13	78776024	78776524	peak_11628	2.944	102	3.92	2.373
chr13	78786015	78786515	peak_29960	2.317	98	2.895	1.637
chr13	78943551	78944051	peak_38773	2.135	86	2.369	1.324
chr13	78972474	78972974	peak_17702	2.663	126	4.16	2.559
chr13	78977081	78977581	peak_21673	2.532	120	3.446	2.018
chr13	79062557	79063057	peak_11325	2.979	93	3.261	1.886
chr13	79128152	79128652	peak_11681	2.941	105	3.959	2.404
chr13	79267441	79267989	peak_16133	2.722	171	4.833	3.096
chr13	79273831	79274331	peak_49227	1.77	82	2.461	1.375
chr13	79406240	79406740	peak_9066	3.125	140	3.08	1.76
chr13	79508363	79508863	peak_29963	2.317	70	2.352	1.315
chr13	79678066	79678652	peak_7558	3.273	163	5.956	4.03
chr13	79682337	79682837	peak_27417	2.378	91	2.756	1.548
chr13	79740892	79741392	peak_46987	1.927	97	2.361	1.32
chr13	79788966	79789466	peak_26370	2.403	121	2.696	1.512
chr13	79792687	79793187	peak_2710	4.288	151	6.847	4.787
chr13	79838000	79838500	peak_35554	2.202	102	2.771	1.557
chr13	79858170	79858670	peak_44178	2.014	73	2.375	1.327
chr13	79900948	79901671	peak_8508	3.182	178	5.661	3.781
chr13	79936450	79937268	peak_594	6.349	358	15.955	12.951
chr13	79975132	79975632	peak_30400	2.309	186	2.856	1.612
chr13	79987169	79987669	peak_6694	3.377	102	4.589	2.898
chr13	80037440	80037940	peak_23971	2.462	119	3.734	2.231
chr13	80040525	80041025	peak_966	5.669	137	8.604	6.316
chr13	80151982	80152482	peak_38032	2.152	104	3.268	1.891
chr13	80161756	80162292	peak_7735	3.255	125	5.017	3.246
chr13	80188287	80188787	peak_48614	1.835	101	3.171	1.822
chr13	80202008	80202508	peak_37985	2.152	88	2.606	1.457
chr13	80408223	80408723	peak_32384	2.268	137	2.59	1.448
chr13	80448450	80448950	peak_24532	2.452	79	2.42	1.352
chr13	80469848	80470348	peak_8841	3.145	150	4.542	2.86
chr13	80473549	80474142	peak_24123	2.458	134	4.033	2.46
chr13	80527918	80528418	peak_47286	1.913	104	2.326	1.302
chr13	80599700	80600200	peak_8171	3.211	120	4.408	2.754
chr13	80704934	80705434	peak_48498	1.844	130	2.785	1.566
chr13	80945241	80945741	peak_14123	2.814	82	2.443	1.365
chr13	80989672	80990172	peak_25288	2.431	97	2.884	1.63
chr13	81069551	81070202	peak_31455	2.288	129	3.578	2.115
chr13	81163775	81164275	peak_25478	2.425	127	3.869	2.334
chr13	81199480	81200064	peak_16548	2.708	129	3.67	2.184
chr13	81316458	81316958	peak_41112	2.086	105	2.621	1.467
chr13	81362628	81363128	peak_19342	2.607	169	3.606	2.136
chr13	81738194	81738694	peak_12825	2.875	110	4.504	2.83
chr13	81821032	81821532	peak_13316	2.855	69	2.406	1.344
chr13	81875274	81875774	peak_11957	2.93	197	5.315	3.493
chr13	82010772	82011272	peak_19582	2.597	68	2.484	1.387
chr13	82017899	82018459	peak_27251	2.383	111	2.575	1.44
chr13	82045149	82045661	peak_33504	2.245	148	3.899	2.357
chr13	82347441	82347941	peak_38431	2.143	82	2.368	1.324
chr13	82872431	82872931	peak_10691	3.012	103	3.421	2
chr13	82884052	82884715	peak_13640	2.837	85	2.753	1.546
chr13	82898543	82899097	peak_3163	4.11	166	8.127	5.896
chr13	83667721	83668221	peak_41558	2.077	92	2.459	1.373
chr13	83748909	83749409	peak_9248	3.115	109	3.055	1.743
chr13	83813779	83814279	peak_26962	2.39	110	2.663	1.491
chr13	83814513	83815021	peak_44233	2.011	120	2.627	1.47
chr13	83882913	83883413	peak_31480	2.288	106	3.137	1.799
chr13	83941449	83942251	peak_423	6.881	362	15.955	12.951
chr13	83983253	83983753	peak_34561	2.221	85	2.552	1.426
chr13	83992637	83993137	peak_36943	2.175	92	2.391	1.336
chr13	83996536	83997046	peak_9880	3.062	87	3.004	1.708
chr13	84000464	84000964	peak_18782	2.625	140	3.555	2.098
chr13	84029867	84030367	peak_25025	2.435	108	3.135	1.798
chr13	84342109	84342609	peak_12481	2.897	70	2.535	1.416
chr13	84455403	84455903	peak_18412	2.638	179	3.755	2.248
chr13	84579705	84580205	peak_25621	2.423	122	3.37	1.963
chr13	84651149	84651705	peak_1324	5.199	236	10.888	8.344
chr13	84997189	84997689	peak_30993	2.297	84	2.618	1.465
chr13	85108247	85108859	peak_9174	3.117	226	5.189	3.388
chr13	85288599	85289099	peak_38361	2.144	95	2.409	1.346
chr13	85303600	85304100	peak_41724	2.073	113	2.852	1.61
chr13	85313633	85314133	peak_16956	2.692	125	4.295	2.664
chr13	85512307	85512807	peak_19792	2.589	76	2.595	1.452
chr13	85607053	85607553	peak_22044	2.518	71	2.516	1.405
chr13	85760226	85760726	peak_34855	2.215	119	2.477	1.383
chr13	85772250	85772855	peak_1013	5.595	190	11.52	8.912
chr13	86089923	86090423	peak_13300	2.855	69	2.432	1.358
chr13	86434935	86435435	peak_22636	2.504	116	3.563	2.104
chr13	86571991	86572491	peak_20355	2.573	114	4.167	2.564
chr13	86581651	86582185	peak_17298	2.678	182	5.102	3.317
chr13	86793131	86793763	peak_28170	2.359	133	3.496	2.055
chr13	86882870	86883370	peak_33945	2.235	90	2.517	1.406
chr13	86909244	86909877	peak_7914	3.239	140	5.056	3.279
chr13	86914625	86915125	peak_43375	2.034	127	2.923	1.656
chr13	87125833	87126370	peak_21370	2.541	107	3.171	1.823
chr13	87187877	87188377	peak_42621	2.052	62	2.742	1.54
chr13	87355427	87355954	peak_29718	2.326	89	2.936	1.664
chr13	87544717	87545217	peak_47935	1.882	73	2.514	1.404
chr13	87768517	87769017	peak_6513	3.4	107	3.866	2.332
chr13	87777307	87777807	peak_13910	2.823	109	3.896	2.355
chr13	88071329	88071858	peak_7911	3.239	139	5.679	3.796
chr13	88133587	88134087	peak_40795	2.094	97	3.502	2.059
chr13	88330589	88331089	peak_17501	2.672	113	4.074	2.492
chr13	88339060	88339560	peak_42528	2.054	91	2.416	1.35
chr13	88391450	88391950	peak_9771	3.07	68	2.438	1.361
chr13	88645114	88645614	peak_49640	1.702	103	2.78	1.563
chr13	89011693	89012193	peak_32625	2.262	82	2.465	1.377
chr13	89055418	89056016	peak_21487	2.538	102	3.263	1.887
chr13	89238425	89238925	peak_16054	2.731	102	3.621	2.148
chr13	89511029	89511529	peak_43348	2.036	82	2.691	1.508
chr13	89514799	89515299	peak_12722	2.88	90	3.145	1.805
chr13	89526291	89526848	peak_15644	2.746	184	3.991	2.428
chr13	89605877	89606377	peak_40993	2.09	101	2.6	1.454
chr13	89614334	89614834	peak_32637	2.262	82	2.812	1.584
chr13	89628051	89628551	peak_11121	2.979	72	2.887	1.632
chr13	89659995	89660598	peak_34563	2.221	89	2.563	1.433
chr13	89693469	89693969	peak_43380	2.034	86	2.341	1.31
chr13	89709898	89710398	peak_9212	3.115	96	2.949	1.672
chr13	90002655	90003254	peak_1840	4.759	170	7.575	5.415
chr13	90189770	90190270	peak_43811	2.024	106	2.333	1.306
chr13	90213683	90214183	peak_30272	2.312	147	3.225	1.86
chr13	90287480	90287980	peak_23096	2.483	127	3.126	1.791
chr13	90307055	90307555	peak_29822	2.325	109	2.954	1.675
chr13	90388052	90388552	peak_24524	2.452	83	2.649	1.484
chr13	90415137	90415655	peak_14084	2.814	199	4.682	2.973
chr13	90502751	90503251	peak_46097	1.958	141	2.622	1.468
chr13	90663784	90664411	peak_44793	2.002	125	3.262	1.887
chr13	90696442	90696942	peak_6870	3.352	110	4.886	3.139
chr13	90717568	90718068	peak_21993	2.518	71	2.345	1.312
chr13	90849167	90849916	peak_23107	2.483	73	3.98	2.42
chr13	90866627	90867348	peak_669	6.175	286	15.955	12.951
chr13	91042398	91042898	peak_23371	2.483	85	2.575	1.44
chr13	91049090	91049590	peak_26273	2.404	92	2.702	1.515
chr13	91065898	91066398	peak_32778	2.259	143	3.139	1.8
chr13	91154510	91155010	peak_42581	2.054	91	2.498	1.395
chr13	91402761	91403261	peak_45461	1.986	84	2.453	1.37
chr13	91438413	91439023	peak_47840	1.887	119	3.026	1.723
chr13	91468239	91468739	peak_7732	3.255	118	4.418	2.762
chr13	91521749	91522249	peak_6303	3.431	77	2.847	1.606
chr13	91729792	91730292	peak_48385	1.853	97	2.473	1.381
chr13	91896418	91896918	peak_30792	2.302	102	3.039	1.732
chr13	91931521	91932021	peak_37116	2.169	83	2.739	1.538
chr13	92270053	92270553	peak_39274	2.125	107	2.58	1.443
chr13	92274449	92274949	peak_35537	2.202	102	2.838	1.601
chr13	92317033	92317533	peak_14676	2.788	116	3.635	2.158
chr13	92547333	92547833	peak_2261	4.51	114	6.419	4.421
chr13	92590077	92590717	peak_40319	2.104	95	2.649	1.484
chr13	92752354	92753140	peak_47386	1.909	126	3.031	1.727
chr13	92938805	92939305	peak_14200	2.814	102	3.73	2.229
chr13	93066230	93066730	peak_46644	1.938	121	2.68	1.502
chr13	93217617	93218117	peak_3088	4.138	100	5.005	3.236
chr13	93249518	93250249	peak_39508	2.122	119	2.731	1.533
chr13	93344018	93344518	peak_27629	2.372	86	2.756	1.548
chr13	93399327	93399896	peak_21062	2.549	101	2.846	1.606
chr13	93402182	93402682	peak_42813	2.048	99	2.545	1.422
chr13	93711141	93711641	peak_18509	2.636	162	4.425	2.768
chr13	93758873	93759373	peak_12482	2.897	70	2.483	1.387
chr13	93847024	93847580	peak_4624	3.724	161	5.541	3.681
chr13	93862187	93862687	peak_32321	2.27	96	2.816	1.586
chr13	93963613	93964113	peak_6706	3.377	105	4.835	3.098
chr13	94030945	94031445	peak_18360	2.638	85	2.883	1.629
chr13	94103264	94103764	peak_32947	2.257	50	2.365	1.322
chr13	94233363	94233891	peak_5440	3.569	115	5.643	3.767
chr13	94239053	94239553	peak_1476	5.048	124	7.262	5.145
chr13	94292039	94292603	peak_15228	2.763	128	4.786	3.058
chr13	94302533	94303095	peak_8540	3.178	160	5.86	3.949
chr13	94325524	94326048	peak_11419	2.957	131	4.969	3.207
chr13	94371993	94372493	peak_35299	2.207	100	3.055	1.743
chr13	94419437	94419937	peak_17430	2.674	81	2.478	1.384
chr13	94449930	94450450	peak_25813	2.418	112	3.282	1.901
chr13	94645749	94646249	peak_17601	2.669	86	2.91	1.647
chr13	94859178	94859678	peak_25652	2.421	129	2.695	1.511
chr13	94890793	94891293	peak_25654	2.421	78	2.603	1.456
chr13	94902717	94903263	peak_13310	2.855	116	3.753	2.246
chr13	94914864	94915364	peak_13840	2.827	74	2.732	1.534
chr13	94933147	94933751	peak_4487	3.752	242	7.836	5.642
chr13	94937556	94938056	peak_40005	2.11	102	2.733	1.534
chr13	95044347	95044847	peak_11149	2.979	78	3.043	1.734
chr13	95055501	95056001	peak_37958	2.152	107	2.521	1.408
chr13	95057520	95058020	peak_20599	2.566	93	2.691	1.508
chr13	95083738	95084238	peak_8636	3.166	107	4.272	2.646
chr13	95099559	95100705	peak_1137	5.427	194	10.102	7.64
chr13	95123727	95124227	peak_31812	2.28	101	2.511	1.402
chr13	95168926	95169426	peak_27275	2.383	106	2.783	1.565
chr13	95204327	95204827	peak_46610	1.94	125	2.457	1.372
chr13	95256036	95256536	peak_15702	2.744	105	3.426	2.004
chr13	95267927	95268427	peak_47507	1.903	115	2.79	1.57
chr13	95314349	95314929	peak_11494	2.952	139	5.006	3.237
chr13	95385644	95386144	peak_7059	3.334	98	3.696	2.204
chr13	95406992	95407492	peak_30940	2.3	97	2.375	1.327
chr13	95430657	95431249	peak_21881	2.524	113	3.81	2.29
chr13	95480998	95481498	peak_33493	2.245	104	2.619	1.465
chr13	95512901	95513401	peak_41815	2.072	121	2.776	1.561
chr13	95535227	95535761	peak_3400	4.043	185	7.172	5.068
chr13	95587477	95587977	peak_24821	2.443	128	3.105	1.777
chr13	95604057	95604751	peak_22158	2.516	160	3.232	1.866
chr13	95707020	95707520	peak_44077	2.017	130	2.338	1.308
chr13	95740272	95740853	peak_46766	1.933	124	3.035	1.729
chr13	95794131	95794631	peak_36993	2.172	70	2.355	1.317
chr13	95845034	95845534	peak_37512	2.16	87	3.805	2.286
chr13	95862451	95862951	peak_30342	2.31	116	3.288	1.905
chr13	95906746	95907346	peak_29486	2.332	161	3.599	2.131
chr13	96020921	96021421	peak_38432	2.143	93	2.537	1.418
chr13	96156087	96156587	peak_37982	2.152	107	2.82	1.589
chr13	96159646	96160151	peak_1929	4.703	205	9.464	7.073
chr13	96214942	96215464	peak_16947	2.692	112	3.715	2.217
chr13	96243383	96243883	peak_18462	2.636	69	2.449	1.367
chr13	96331626	96332286	peak_35765	2.199	189	3.98	2.419
chr13	96379018	96379518	peak_47276	1.913	104	2.376	1.328
chr13	96423464	96423964	peak_26286	2.404	92	2.607	1.458
chr13	96447349	96447878	peak_4112	3.837	255	8.623	6.332
chr13	96473994	96474551	peak_9541	3.092	146	5.557	3.694
chr13	96520012	96520512	peak_13488	2.844	63	2.646	1.482
chr13	96579485	96579985	peak_11832	2.938	71	2.895	1.637
chr13	96671048	96671548	peak_40738	2.095	135	2.933	1.662
chr13	96674020	96674520	peak_35229	2.21	138	3.177	1.826
chr13	96741675	96742175	peak_15912	2.731	77	3.013	1.714
chr13	96773251	96773751	peak_22021	2.518	149	3.55	2.094
chr13	96783544	96784044	peak_11083	2.979	72	2.652	1.485
chr13	96791176	96791676	peak_19018	2.615	86	2.843	1.604
chr13	96816285	96816785	peak_46599	1.94	125	2.377	1.329
chr13	96836653	96837153	peak_30190	2.317	111	3.372	1.965
chr13	96840155	96840655	peak_35331	2.207	80	2.354	1.316
chr13	96918792	96919292	peak_31322	2.29	166	2.982	1.693
chr13	96925928	96926428	peak_4736	3.702	116	4.864	3.121
chr13	96977680	96978180	peak_33729	2.235	81	2.335	1.306
chr13	96999299	96999799	peak_43438	2.034	86	2.551	1.426
chr13	97005673	97006173	peak_5866	3.498	156	6.313	4.331
chr13	97041521	97042021	peak_41545	2.077	92	2.51	1.402
chr13	97141544	97142061	peak_12306	2.903	152	4.737	3.018
chr13	97142435	97142935	peak_41056	2.088	143	2.818	1.587
chr13	97149412	97150192	peak_28151	2.359	97	2.845	1.605
chr13	97171850	97172450	peak_26283	2.404	92	2.864	1.617
chr13	97185459	97185959	peak_44731	2.003	121	2.6	1.454
chr13	97256310	97256810	peak_11816	2.938	71	2.563	1.433
chr13	97258614	97259114	peak_21148	2.549	77	2.381	1.331
chr13	97259869	97260369	peak_34787	2.218	139	3.041	1.733
chr13	97280985	97281485	peak_22246	2.514	97	2.644	1.48
chr13	97360450	97360950	peak_15272	2.762	89	3.29	1.907
chr13	97446509	97447009	peak_16349	2.715	113	3.001	1.706
chr13	97492179	97492786	peak_17974	2.654	155	4.541	2.86
chr13	97527403	97527903	peak_8234	3.209	123	3.766	2.256
chr13	97535656	97536156	peak_37701	2.159	100	2.94	1.666
chr13	97537163	97537663	peak_30586	2.308	79	2.411	1.347
chr13	97570517	97571017	peak_41567	2.077	92	2.431	1.358
chr13	97673154	97673692	peak_35345	2.207	132	3.094	1.77
chr13	97674468	97674968	peak_28146	2.359	89	2.589	1.448
chr13	97678033	97678533	peak_29856	2.324	124	3.063	1.749
chr13	97706745	97707245	peak_22245	2.514	81	2.754	1.547
chr13	97730239	97730964	peak_4488	3.752	147	6.398	4.403
chr13	97782010	97782510	peak_28986	2.341	99	2.906	1.644
chr13	97807958	97808458	peak_9989	3.058	121	4.519	2.842
chr13	97853440	97853970	peak_18267	2.642	168	4.76	3.036
chr13	97866270	97866770	peak_45397	1.986	96	2.414	1.349
chr13	97876065	97876565	peak_9820	3.07	89	2.943	1.669
chr13	97947142	97947706	peak_16032	2.731	109	3.204	1.846
chr13	97951363	97951863	peak_44416	2.007	97	2.38	1.33
chr13	97988216	97988716	peak_6977	3.34	74	2.581	1.443
chr13	98057697	98058197	peak_7226	3.31	92	3.601	2.132
chr13	98115241	98115862	peak_35705	2.199	97	2.735	1.535
chr13	98161248	98161951	peak_2166	4.564	228	9.033	6.693
chr13	98173400	98173900	peak_26756	2.394	135	3.351	1.95
chr13	98187801	98188301	peak_21880	2.524	127	3.532	2.081
chr13	98246532	98247032	peak_2286	4.502	158	7.558	5.4
chr13	98253050	98253664	peak_20123	2.579	161	4.361	2.716
chr13	98273244	98273744	peak_47015	1.924	124	2.374	1.327
chr13	98301602	98302102	peak_5218	3.611	80	3.198	1.841
chr13	98436537	98437037	peak_27114	2.383	96	2.587	1.447
chr13	98442911	98443411	peak_30090	2.317	126	2.605	1.457
chr13	98465314	98465849	peak_28416	2.354	128	3.018	1.718
chr13	98488875	98489375	peak_28424	2.354	128	3.093	1.769
chr13	98530537	98531037	peak_36786	2.177	114	2.742	1.54
chr13	98541739	98542239	peak_32448	2.267	105	3.137	1.799
chr13	98619206	98619706	peak_24890	2.441	123	3.096	1.771
chr13	98659542	98660042	peak_33013	2.255	129	2.884	1.63
chr13	98673182	98673682	peak_13423	2.847	172	4.634	2.935
chr13	98678899	98679399	peak_41284	2.082	109	2.459	1.373
chr13	98724367	98724867	peak_24176	2.457	94	2.716	1.524
chr13	98764336	98765054	peak_45389	1.986	141	3.294	1.91
chr13	98767712	98768212	peak_31763	2.28	101	2.705	1.517
chr13	98775959	98776550	peak_3677	3.95	198	6.405	4.409
chr13	98796220	98796720	peak_14471	2.796	112	3.948	2.395
chr13	98821838	98822454	peak_4134	3.831	162	7.787	5.599
chr13	98840409	98840909	peak_27645	2.372	86	2.763	1.553
chr13	98853827	98854327	peak_38060	2.152	161	3.12	1.787
chr13	98910394	98910950	peak_444	6.786	205	14.091	11.246
chr13	98983915	98984578	peak_13976	2.814	119	4.247	2.627
chr13	99026019	99026519	peak_12570	2.892	99	3.799	2.281
chr13	99066949	99067550	peak_4208	3.811	284	9.281	6.912
chr13	99171958	99172458	peak_46743	1.934	74	2.62	1.466
chr13	99314586	99315348	peak_8989	3.133	202	6.57	4.551
chr13	99357150	99357746	peak_5904	3.491	239	7.747	5.564
chr13	99432662	99433162	peak_23423	2.483	198	3.265	1.889
chr13	99494447	99494982	peak_33783	2.235	91	2.923	1.655
chr13	99527382	99527882	peak_31595	2.284	92	2.51	1.402
chr13	99604289	99604789	peak_29166	2.337	80	2.341	1.31
chr13	99619072	99619572	peak_14998	2.772	134	4.699	2.988
chr13	99649491	99649991	peak_38790	2.135	86	2.376	1.328
chr13	99655473	99656057	peak_33681	2.241	192	3.044	1.735
chr13	99783330	99783830	peak_7227	3.31	88	2.845	1.605
chr13	99798048	99798548	peak_41253	2.086	105	3.04	1.732
chr13	99809805	99810305	peak_35080	2.212	98	2.505	1.399
chr13	99812447	99812947	peak_29833	2.324	118	2.794	1.573
chr13	99816609	99817155	peak_21421	2.541	101	2.725	1.529
chr13	99925257	99925757	peak_42972	2.046	103	2.527	1.412
chr13	99930417	99930917	peak_34986	2.214	107	2.48	1.385
chr13	99992886	99993386	peak_13898	2.824	102	4.376	2.728
chr13	100050143	100050819	peak_6147	3.452	178	5.133	3.341
chr13	100078962	100079557	peak_45412	1.986	122	3.349	1.948
chr13	100080931	100081448	peak_32478	2.266	81	3.206	1.847
chr13	100084249	100084960	peak_17847	2.659	187	6	4.066
chr13	100099850	100100550	peak_2183	4.555	283	12.058	9.401
chr13	100129239	100129739	peak_11188	2.979	72	2.953	1.675
chr13	100156028	100156673	peak_3898	3.896	106	4.44	2.78
chr13	100203569	100204069	peak_28421	2.354	131	3.949	2.396
chr13	100229463	100229963	peak_33780	2.235	63	2.57	1.437
chr13	100258104	100258604	peak_37910	2.152	78	2.34	1.309
chr13	100283350	100283967	peak_8247	3.207	174	8.758	6.45
chr13	100392549	100393257	peak_215	7.867	550	15.955	12.951
chr13	100396197	100396697	peak_26951	2.39	77	2.487	1.389
chr13	100408350	100408910	peak_10764	3.007	138	4.573	2.885
chr13	100430438	100430938	peak_46141	1.955	126	2.647	1.482
chr13	100455020	100455560	peak_8593	3.17	87	3.688	2.197
chr13	100472001	100472501	peak_35865	2.196	115	2.352	1.316
chr13	100474533	100475033	peak_27374	2.378	91	2.872	1.622
chr13	100633548	100634048	peak_6001	3.476	91	3.471	2.037
chr13	100652809	100653309	peak_28167	2.359	76	2.445	1.365
chr13	100726739	100727254	peak_9172	3.117	139	4.955	3.196
chr13	100738483	100738983	peak_28164	2.359	77	2.686	1.505
chr13	100789099	100789844	peak_28532	2.352	90	2.879	1.626
chr13	100798948	100799557	peak_19661	2.593	197	4.322	2.686
chr13	100808314	100808814	peak_18517	2.636	93	2.77	1.557
chr13	100875609	100876109	peak_21517	2.538	99	3.293	1.908
chr13	100881232	100881746	peak_34584	2.221	98	2.623	1.468
chr13	100946763	100947263	peak_36092	2.192	128	2.747	1.543
chr13	101018790	101019290	peak_41825	2.072	121	2.441	1.363
chr13	101120014	101120514	peak_17830	2.66	75	2.521	1.408
chr13	101177913	101178413	peak_8009	3.228	78	2.81	1.582
chr13	101179085	101179585	peak_15840	2.731	99	3.69	2.199
chr13	101257948	101258510	peak_4334	3.783	208	8.062	5.84
chr13	101424346	101424846	peak_12991	2.865	91	3.276	1.896
chr13	101488664	101489164	peak_38448	2.143	82	2.534	1.416
chr13	101576405	101576947	peak_4701	3.708	112	5.145	3.352
chr13	101706560	101707060	peak_33770	2.235	90	2.762	1.552
chr13	101709988	101710488	peak_42029	2.066	111	2.819	1.588
chr13	101739602	101740102	peak_31529	2.284	155	3.928	2.379
chr13	101875975	101876475	peak_39124	2.128	104	2.654	1.486
chr13	101942805	101943305	peak_22430	2.51	91	2.876	1.625
chr13	102055456	102055956	peak_47735	1.891	99	2.383	1.332
chr13	102128304	102128804	peak_46885	1.929	101	2.399	1.34
chr13	102192005	102192624	peak_967	5.669	147	9.348	6.972
chr13	102333647	102334297	peak_46855	1.931	140	2.571	1.437
chr13	102397058	102397558	peak_44500	2.006	101	2.396	1.339
chr13	102443159	102443659	peak_10048	3.055	203	5.061	3.283
chr13	102457304	102457848	peak_34256	2.226	181	3.205	1.846
chr13	102533325	102533894	peak_45425	1.986	104	3.714	2.217
chr13	102596034	102596534	peak_45737	1.968	107	2.706	1.518
chr13	102673205	102673705	peak_15914	2.731	132	4.299	2.668
chr13	102687484	102687984	peak_41400	2.081	88	2.65	1.484
chr13	102729353	102729853	peak_32610	2.262	82	2.471	1.38
chr13	102752132	102752632	peak_39132	2.128	90	2.455	1.371
chr13	102812629	102813129	peak_17923	2.657	107	3.502	2.059
chr13	102830633	102831139	peak_27653	2.372	137	3.689	2.198
chr13	102836296	102836865	peak_39141	2.128	113	2.593	1.45
chr13	102845537	102846037	peak_24761	2.446	197	2.902	1.641
chr13	103044494	103044994	peak_12677	2.886	94	3.653	2.171
chr13	103136329	103136829	peak_24791	2.445	128	3.394	1.981
chr13	103183680	103184180	peak_39364	2.124	154	2.759	1.55
chr13	103187495	103187995	peak_37414	2.164	122	2.356	1.317
chr13	103194908	103195486	peak_6391	3.417	127	5.206	3.402
chr13	103209771	103210271	peak_43904	2.023	120	2.695	1.511
chr13	103211379	103211879	peak_42394	2.057	87	2.453	1.37
chr13	103255876	103256376	peak_14364	2.802	95	2.937	1.664
chr13	103547746	103548377	peak_3340	4.061	229	10.159	7.692
chr13	103605546	103606046	peak_42501	2.054	128	2.922	1.655
chr13	103787511	103788011	peak_22622	2.505	122	3.701	2.207
chr13	103807091	103807591	peak_35181	2.21	89	2.433	1.359
chr13	103830322	103830822	peak_35300	2.207	86	2.567	1.435
chr13	103876382	103876889	peak_5624	3.538	127	5.496	3.643
chr13	103883139	103883851	peak_21751	2.529	166	4.465	2.799
chr13	103937433	103937965	peak_2256	4.514	202	5.923	4.002
chr13	103947869	103948369	peak_38293	2.145	108	2.747	1.543
chr13	103953816	103954316	peak_32394	2.268	172	3.688	2.198
chr13	104333754	104334254	peak_35115	2.21	91	2.661	1.49
chr13	104460648	104461190	peak_11968	2.93	139	5.005	3.236
chr13	104641203	104641703	peak_46228	1.952	114	2.376	1.328
chr13	104659335	104659835	peak_42930	2.046	103	2.704	1.517
chr13	104718283	104718783	peak_35947	2.195	84	2.325	1.302
chr13	104750353	104750853	peak_3027	4.163	125	6.053	4.111
chr13	104919965	104920469	peak_16106	2.724	192	3.947	2.394
chr13	105120416	105120916	peak_48239	1.862	75	2.559	1.43
chr13	105211853	105212353	peak_20075	2.582	104	2.91	1.647
chr13	105224650	105225150	peak_31893	2.278	89	2.616	1.464
chr13	105254979	105255479	peak_40307	2.104	89	2.456	1.371
chr13	105272619	105273119	peak_28566	2.352	108	2.972	1.687
chr13	105382925	105383425	peak_41098	2.086	125	2.974	1.689
chr13	105395006	105395506	peak_36309	2.185	112	2.806	1.58
chr13	105587781	105588281	peak_36219	2.189	97	2.571	1.437
chr13	105681192	105681692	peak_47837	1.887	97	2.753	1.546
chr13	105702534	105703034	peak_4298	3.792	111	3.976	2.417
chr13	105734426	105734926	peak_2774	4.262	103	5.758	3.861
chr13	105774748	105775248	peak_2460	4.403	270	10.572	8.06
chr13	105919050	105919559	peak_7936	3.236	202	6.414	4.417
chr13	105920389	105920889	peak_13210	2.855	130	3.543	2.089
chr13	105948039	105948556	peak_45421	1.986	128	2.581	1.443
chr13	106104151	106104768	peak_1757	4.821	233	11.544	8.933
chr13	106213285	106213785	peak_48622	1.833	96	2.473	1.381
chr13	106221004	106221504	peak_32440	2.267	110	3.046	1.736
chr13	106314266	106314766	peak_37864	2.152	91	2.507	1.4
chr13	106318973	106319473	peak_6697	3.377	152	5.689	3.804
chr13	106376251	106376850	peak_6102	3.46	233	7.29	5.17
chr13	106407247	106407754	peak_28682	2.349	141	3.447	2.019
chr13	106432790	106433290	peak_10054	3.054	133	4.842	3.104
chr13	106435712	106436212	peak_27475	2.376	67	2.463	1.375
chr13	106507844	106508352	peak_44809	2.001	144	3.093	1.769
chr13	106525774	106526274	peak_26414	2.403	121	3.219	1.856
chr13	106548273	106548773	peak_10266	3.035	117	4.503	2.829
chr13	106749485	106749985	peak_25157	2.433	98	3.024	1.722
chr13	106774590	106775090	peak_48627	1.832	107	2.434	1.36
chr13	106786007	106786575	peak_39850	2.115	137	2.83	1.595
chr13	106851085	106851595	peak_22605	2.505	145	3.801	2.282
chr13	106878612	106879215	peak_22507	2.509	137	3.003	1.707
chr13	106934901	106935579	peak_31533	2.284	161	4.335	2.696
chr13	106941904	106942404	peak_35340	2.207	120	2.819	1.588
chr13	106986638	106987138	peak_22649	2.504	117	3.92	2.373
chr13	107023278	107023778	peak_22187	2.515	157	3.731	2.23
chr13	107052900	107053400	peak_14834	2.781	112	3.66	2.176
chr13	107072499	107072999	peak_21383	2.541	87	3.018	1.717
chr13	107099599	107100099	peak_27974	2.365	135	3.31	1.92
chr13	107117600	107118100	peak_18629	2.63	149	3.833	2.307
chr13	107182823	107183323	peak_42123	2.065	124	2.512	1.403
chr13	107192227	107192727	peak_34030	2.235	129	3.132	1.795
chr13	107231907	107232407	peak_37586	2.16	87	2.467	1.378
chr13	107271124	107271624	peak_16972	2.692	142	3.959	2.403
chr13	107284417	107284963	peak_2930	4.198	126	4.566	2.88
chr13	107367311	107367811	peak_26943	2.39	186	3.742	2.238
chr13	107450734	107451281	peak_2479	4.395	177	8.811	6.497
chr13	107454190	107454804	peak_20582	2.566	100	3.053	1.741
chr13	107558876	107559376	peak_43189	2.039	115	2.525	1.411
chr13	107562999	107563499	peak_12310	2.903	84	2.813	1.584
chr13	107679149	107679649	peak_48703	1.827	92	2.459	1.373
chr13	107682020	107682520	peak_41318	2.082	109	2.471	1.38
chr13	107767084	107767584	peak_20546	2.566	155	4.562	2.876
chr13	107797216	107797716	peak_3145	4.119	141	7.082	4.991
chr13	107857149	107857649	peak_45413	1.986	128	2.787	1.568
chr13	107883740	107884252	peak_22083	2.516	133	3.538	2.085
chr13	107894016	107894591	peak_7259	3.31	220	6.88	4.815
chr13	107926127	107926831	peak_36938	2.175	145	3.809	2.289
chr13	108029140	108029640	peak_48111	1.87	113	2.441	1.363
chr13	108120168	108120668	peak_45625	1.971	131	2.451	1.369
chr13	108166183	108166683	peak_6792	3.361	93	3.795	2.278
chr13	108168059	108168559	peak_33022	2.255	113	2.519	1.407
chr13	108344909	108345409	peak_42590	2.053	153	2.686	1.505
chr13	108463477	108463977	peak_5610	3.542	109	5.15	3.356
chr13	108516220	108516720	peak_48541	1.841	89	2.352	1.316
chr13	108597925	108598425	peak_30361	2.31	111	3.309	1.92
chr13	108621376	108621876	peak_7238	3.31	141	5.067	3.288
chr13	108632267	108632767	peak_43151	2.041	111	2.71	1.52
chr13	108655630	108656505	peak_29061	2.341	99	2.972	1.687
chr13	108683350	108683850	peak_31901	2.278	78	2.504	1.398
chr13	108691397	108691897	peak_46459	1.945	94	2.456	1.371
chr13	108703744	108704244	peak_43406	2.034	134	2.745	1.541
chr13	108705026	108705553	peak_3169	4.11	156	8.167	5.931
chr13	108778010	108778510	peak_43437	2.034	127	2.849	1.607
chr13	108915550	108916132	peak_1459	5.06	214	11.636	9.018
chr13	108924027	108924602	peak_10809	3.004	148	4.927	3.172
chr13	108948248	108948863	peak_1177	5.368	242	12.221	9.549
chr13	108957256	108957940	peak_3402	4.043	116	5.497	3.644
chr13	108991278	108991854	peak_6466	3.407	216	8.447	6.177
chr13	109087779	109088279	peak_37118	2.169	83	2.387	1.334
chr13	109151441	109152119	peak_14810	2.781	136	4.379	2.731
chr13	109156029	109156564	peak_13228	2.855	139	5.248	3.437
chr13	109180922	109181422	peak_34071	2.235	132	3.377	1.968
chr13	109209474	109209974	peak_17451	2.674	82	2.752	1.546
chr13	109211563	109212182	peak_6249	3.438	135	5.175	3.377
chr13	109243243	109243743	peak_22709	2.503	128	3.846	2.316
chr13	109274847	109275347	peak_10425	3.024	78	3.059	1.745
chr13	109344531	109345072	peak_15744	2.742	134	3.961	2.405
chr13	109395660	109396160	peak_32457	2.266	73	2.418	1.35
chr13	109446561	109447061	peak_34832	2.217	125	2.836	1.599
chr13	109477650	109478150	peak_13247	2.855	69	2.878	1.626
chr13	109494879	109495379	peak_48598	1.837	111	2.34	1.309
chr13	109496191	109496691	peak_45293	1.986	100	2.461	1.375
chr13	109507800	109508300	peak_16191	2.719	136	3.537	2.085
chr13	109590152	109590878	peak_31732	2.28	101	3.056	1.743
chr13	109667014	109667566	peak_5664	3.531	138	5.232	3.424
chr13	109738125	109738674	peak_21786	2.528	174	3.244	1.874
chr13	109743662	109744162	peak_26481	2.4	116	3.518	2.071
chr13	109773230	109773730	peak_9170	3.117	113	4.973	3.21
chr13	109802848	109803348	peak_11128	2.979	171	5.275	3.459
chr13	109836476	109836976	peak_10555	3.019	166	5.157	3.362
chr13	109838399	109838899	peak_34078	2.235	99	2.522	1.409
chr13	109840255	109840755	peak_46047	1.961	154	2.342	1.31
chr13	109843286	109843786	peak_45176	1.986	116	2.361	1.32
chr13	109857286	109857786	peak_32001	2.276	110	2.537	1.417
chr13	109904047	109904660	peak_15326	2.759	162	4.91	3.159
chr13	110012100	110012600	peak_27752	2.37	108	3.436	2.011
chr13	110016091	110016591	peak_7701	3.259	136	5.308	3.487
chr13	110039541	110040041	peak_37398	2.164	61	2.605	1.457
chr13	110060619	110061119	peak_20249	2.576	98	2.727	1.53
chr13	110107912	110108412	peak_21832	2.526	131	2.955	1.676
chr13	110122747	110123339	peak_3832	3.912	294	9.202	6.843
chr13	110133482	110133982	peak_37828	2.156	165	2.813	1.584
chr13	110195986	110196486	peak_21492	2.538	92	2.473	1.381
chr13	110259057	110259557	peak_2321	4.469	117	5.815	3.91
chr13	110334731	110335231	peak_21384	2.541	87	2.695	1.511
chr13	110335991	110336491	peak_42431	2.057	87	2.473	1.381
chr13	110392763	110393263	peak_29531	2.33	134	3.657	2.174
chr13	110394142	110394722	peak_28399	2.355	166	3.714	2.217
chr13	110419201	110419701	peak_19136	2.613	200	4.621	2.924
chr13	110459969	110460469	peak_40220	2.105	115	2.699	1.514
chr13	110544472	110544972	peak_41654	2.075	117	2.574	1.439
chr13	110546852	110547352	peak_14253	2.806	126	3.495	2.054
chr13	110568866	110569394	peak_5677	3.529	223	7.348	5.22
chr13	110576706	110577206	peak_46239	1.952	114	2.625	1.469
chr13	110634510	110635010	peak_14763	2.783	213	3.835	2.308
chr13	110666047	110666557	peak_34042	2.235	125	2.634	1.474
chr13	110669359	110669859	peak_42132	2.064	133	3.271	1.893
chr13	110842207	110842707	peak_42519	2.054	91	2.328	1.303
chr13	110870064	110870650	peak_4584	3.737	292	7.376	5.244
chr13	110908315	110908991	peak_14633	2.788	168	4.97	3.207
chr13	110917385	110917951	peak_46021	1.964	111	2.537	1.417
chr13	110952775	110953484	peak_34067	2.235	130	2.78	1.564
chr13	110955053	110955751	peak_705	6.109	410	15.955	12.951
chr13	110965048	110965749	peak_366	7.117	358	15.955	12.951
chr13	110969941	110970441	peak_38795	2.135	86	2.454	1.37
chr13	111011799	111012299	peak_15187	2.767	125	3.695	2.202
chr13	111020366	111020866	peak_40678	2.097	114	2.57	1.437
chr13	111046699	111047242	peak_5070	3.635	203	7.863	5.666
chr13	111051745	111052245	peak_21979	2.518	71	2.433	1.359
chr13	111071225	111071725	peak_49778	1.678	98	2.707	1.519
chr13	111190011	111190550	peak_9711	3.076	254	7.469	5.324
chr13	111194390	111195165	peak_14411	2.801	141	4.989	3.224
chr13	111197479	111198096	peak_25617	2.423	122	3.885	2.347
chr13	111211053	111211553	peak_21548	2.538	92	3.317	1.926
chr13	111269442	111269942	peak_39347	2.124	154	2.352	1.315
chr13	111297473	111297973	peak_39051	2.13	138	3.25	1.878
chr13	111309231	111309803	peak_35586	2.202	106	3.309	1.919
chr13	111373828	111374328	peak_40938	2.09	103	2.713	1.522
chr13	111411906	111412406	peak_10943	2.979	144	4.373	2.726
chr13	111508749	111509350	peak_279	7.535	371	15.955	12.951
chr13	111575631	111576131	peak_34851	2.216	183	2.786	1.567
chr13	111608183	111608683	peak_29825	2.324	121	3.574	2.112
chr13	111858048	111858548	peak_17572	2.669	174	3.557	2.1
chr13	111874876	111875376	peak_39969	2.11	119	2.397	1.339
chr13	111984269	111984769	peak_9383	3.103	88	3.178	1.828
chr13	111994234	111994734	peak_17661	2.666	102	3.223	1.859
chr13	112032109	112032609	peak_12533	2.894	175	4.131	2.536
chr13	112097301	112097801	peak_48481	1.847	119	2.483	1.387
chr13	112159596	112160096	peak_20830	2.556	157	3.915	2.37
chr13	112160575	112161075	peak_35313	2.207	120	2.882	1.628
chr13	112168572	112169072	peak_34285	2.226	133	3.326	1.932
chr13	112187577	112188198	peak_26119	2.409	138	2.948	1.672
chr13	112189851	112190559	peak_196	7.99	208	12.856	10.122
chr13	112381032	112381532	peak_15148	2.767	78	2.921	1.654
chr13	112394852	112395373	peak_1490	5.039	281	12.614	9.906
chr13	112457647	112458147	peak_32954	2.256	159	2.954	1.675
chr13	112493759	112494259	peak_23999	2.461	114	2.868	1.62
chr13	112525242	112525742	peak_48480	1.847	93	2.377	1.328
chr13	112605701	112606201	peak_29125	2.338	154	3.614	2.142
chr13	112710304	112710804	peak_21850	2.524	150	2.769	1.556
chr13	112714613	112715113	peak_22896	2.483	159	3.616	2.144
chr13	112740522	112741086	peak_14127	2.814	170	4.33	2.692
chr13	112757050	112757554	peak_2659	4.31	217	9.905	7.465
chr13	112769835	112770335	peak_13888	2.824	106	2.957	1.677
chr13	112776704	112777204	peak_10973	2.979	90	2.516	1.406
chr13	112788728	112789228	peak_47744	1.891	103	2.799	1.575
chr13	112812637	112813151	peak_7888	3.242	144	4.726	3.009
chr13	112825645	112826145	peak_44512	2.005	105	2.507	1.4
chr13	112867104	112867604	peak_31199	2.294	97	2.454	1.37
chr13	112959152	112959652	peak_34953	2.214	110	2.44	1.363
chr13	113009461	113009964	peak_2221	4.54	203	6.123	4.17
chr13	113018570	113019070	peak_34841	2.217	125	2.543	1.421
chr13	113019556	113020249	peak_9380	3.103	90	2.612	1.461
chr13	113138996	113139496	peak_11326	2.979	174	5.283	3.466
chr13	113174706	113175206	peak_42618	2.052	124	2.574	1.439
chr13	113187149	113187952	peak_207	7.916	542	15.955	12.951
chr13	113266450	113266950	peak_48171	1.866	113	2.754	1.547
chr13	113335986	113336742	peak_7268	3.31	83	2.635	1.475
chr13	113410838	113411338	peak_23013	2.483	180	3.129	1.793
chr13	113442575	113443226	peak_30385	2.31	107	3.284	1.902
chr13	113449012	113449830	peak_8008	3.228	208	4.762	3.038
chr13	113466386	113466886	peak_25668	2.421	87	2.641	1.479
chr13	113493299	113494065	peak_3071	4.15	159	6.912	4.844
chr13	113550390	113550890	peak_46786	1.933	109	2.478	1.384
chr13	113746057	113746792	peak_44542	2.005	124	2.508	1.401
chr13	113756402	113756902	peak_34867	2.215	182	2.709	1.52
chr13	113771844	113772344	peak_38666	2.137	116	2.97	1.686
chr13	113786713	113787213	peak_30817	2.301	141	3.17	1.822
chr13	113837047	113837754	peak_191	8.018	543	15.955	12.951
chr13	113897113	113897613	peak_18546	2.634	244	4.256	2.634
chr13	113913354	113913854	peak_1025	5.577	168	9.472	7.08
chr13	113914072	113914572	peak_978	5.653	179	8.991	6.656
chr13	114115233	114115761	peak_4185	3.818	223	7.241	5.126
chr13	114137722	114138222	peak_28902	2.345	97	2.875	1.624
chr13	114151401	114151901	peak_35828	2.197	146	2.757	1.549
chr13	114152736	114153236	peak_41810	2.072	121	2.332	1.305
chr13	114162200	114162756	peak_8006	3.228	116	3.402	1.986
chr13	114167370	114167870	peak_46651	1.938	128	2.643	1.48
chr13	114171375	114171875	peak_41588	2.077	92	2.721	1.526
chr13	114197877	114198377	peak_5979	3.476	97	3.166	1.819
chr13	114203492	114203992	peak_41836	2.071	146	2.659	1.49
chr13	114209370	114209870	peak_46157	1.954	122	2.594	1.451
chr13	114212052	114212552	peak_17225	2.681	108	3.616	2.143
chr13	114214432	114214932	peak_47476	1.903	92	2.377	1.328
chr13	114343840	114344395	peak_462	6.726	174	14.75	11.845
chr13	114347470	114347970	peak_49900	1.655	90	2.898	1.639
chr14	16115047	16115596	peak_20533	2.566	79	3.167	1.82
chr14	16138352	16138852	peak_49137	1.782	61	2.372	1.326
chr14	18359410	18359910	peak_2432	4.424	98	7.586	5.424
chr14	19163394	19164171	peak_17051	2.687	121	5.1	3.315
chr14	19176457	19176957	peak_50286	1.543	87	2.358	1.319
chr14	19748844	19749344	peak_23012	2.483	70	2.686	1.506
chr14	19770722	19771239	peak_40391	2.103	88	3.171	1.823
chr14	19948344	19948844	peak_48675	1.828	93	2.664	1.492
chr14	20103486	20104154	peak_38906	2.133	116	2.959	1.679
chr14	20119420	20119920	peak_41594	2.077	92	2.987	1.697
chr14	20190482	20190982	peak_43733	2.026	102	2.358	1.319
chr14	20198792	20199292	peak_48264	1.862	105	2.473	1.381
chr14	20220153	20220653	peak_22193	2.514	81	2.589	1.448
chr14	20226296	20227105	peak_15548	2.748	83	3.195	1.839
chr14	20242033	20242756	peak_47375	1.91	121	3.639	2.161
chr14	20268953	20269462	peak_48710	1.827	100	3.339	1.941
chr14	20280511	20281011	peak_49713	1.688	102	2.842	1.603
chr14	20294613	20295113	peak_13805	2.827	88	3.475	2.04
chr14	20321422	20321922	peak_32283	2.27	102	2.76	1.55
chr14	20336216	20336716	peak_38083	2.152	104	2.503	1.398
chr14	20347744	20348244	peak_16057	2.731	84	2.551	1.426
chr14	20400849	20401749	peak_1157	5.403	348	13.092	10.336
chr14	20417760	20418260	peak_3715	3.939	128	6.044	4.104
chr14	20446947	20447447	peak_39162	2.128	90	2.413	1.348
chr14	20493401	20493901	peak_9805	3.07	68	2.441	1.363
chr14	20516880	20517380	peak_46594	1.941	129	2.593	1.45
chr14	20558331	20558831	peak_28378	2.359	133	2.808	1.581
chr14	20626313	20626813	peak_28081	2.363	138	3.189	1.835
chr14	20671889	20672439	peak_2228	4.535	141	7.581	5.42
chr14	20686350	20686952	peak_3161	4.111	208	9.697	7.279
chr14	20687382	20687882	peak_40920	2.091	160	2.849	1.608
chr14	20751748	20752451	peak_371	7.106	446	15.955	12.951
chr14	20820251	20820851	peak_2085	4.611	335	11.039	8.479
chr14	20828525	20829025	peak_17319	2.677	124	4.516	2.84
chr14	20836095	20836595	peak_12917	2.871	163	3.812	2.291
chr14	20873646	20874146	peak_34308	2.225	112	2.489	1.39
chr14	20928341	20928841	peak_46901	1.929	101	2.358	1.318
chr14	20973094	20973594	peak_40884	2.092	141	2.485	1.388
chr14	21026841	21027347	peak_17253	2.681	189	3.858	2.326
chr14	21054402	21054902	peak_36517	2.182	156	3.261	1.886
chr14	21082942	21083498	peak_2403	4.431	232	9.741	7.32
chr14	21268743	21269249	peak_14576	2.79	119	4.203	2.592
chr14	21308750	21309358	peak_12087	2.919	194	5.222	3.415
chr14	21352399	21352899	peak_45479	1.986	96	2.508	1.401
chr14	21385039	21385539	peak_42817	2.048	99	2.38	1.33
chr14	21392437	21393051	peak_30902	2.3	121	2.855	1.611
chr14	21456170	21456670	peak_7552	3.273	157	5.304	3.484
chr14	21511274	21511858	peak_2627	4.327	125	5.095	3.31
chr14	21528755	21529255	peak_32945	2.257	112	2.823	1.591
chr14	21557313	21557813	peak_13780	2.827	74	2.41	1.346
chr14	21589150	21589792	peak_656	6.207	285	15.477	12.509
chr14	21759250	21759750	peak_29990	2.317	56	2.922	1.655
chr14	21796032	21796532	peak_14154	2.814	113	4.526	2.848
chr14	21829257	21829757	peak_23293	2.483	95	2.775	1.561
chr14	21833679	21834179	peak_13577	2.837	83	2.969	1.685
chr14	21985010	21985558	peak_10063	3.053	182	5.139	3.347
chr14	22002921	22003556	peak_6817	3.359	145	4.789	3.061
chr14	22095773	22096273	peak_25032	2.435	103	3.206	1.847
chr14	22285938	22286438	peak_30369	2.31	107	2.96	1.679
chr14	22333918	22334418	peak_20213	2.576	83	3.086	1.764
chr14	22389190	22389690	peak_26231	2.406	126	3.072	1.754
chr14	22390696	22391196	peak_17258	2.681	143	4.413	2.758
chr14	22519646	22520146	peak_38569	2.14	125	2.596	1.452
chr14	22536750	22537450	peak_200	7.945	432	15.955	12.951
chr14	22559231	22559731	peak_25725	2.421	94	2.59	1.448
chr14	22602836	22603336	peak_24861	2.441	131	3.581	2.117
chr14	22657206	22657706	peak_30015	2.317	126	2.949	1.672
chr14	22671525	22672025	peak_33082	2.252	127	2.466	1.377
chr14	22699957	22700457	peak_46643	1.938	121	2.536	1.417
chr14	22715084	22715584	peak_15190	2.767	148	2.854	1.611
chr14	22725108	22725811	peak_48775	1.821	91	2.841	1.602
chr14	22737071	22737571	peak_23902	2.464	129	3.7	2.206
chr14	22753410	22753910	peak_35221	2.21	89	2.846	1.605
chr14	22766439	22766939	peak_38519	2.141	138	2.843	1.604
chr14	22791311	22791811	peak_39894	2.114	142	3.266	1.889
chr14	22829548	22830072	peak_2054	4.635	243	9.782	7.356
chr14	22834032	22834532	peak_28069	2.363	142	3.422	2.001
chr14	22918472	22918972	peak_32041	2.276	110	2.34	1.309
chr14	22920208	22920708	peak_18186	2.648	96	3.092	1.768
chr14	22977306	22977806	peak_3388	4.049	114	4.146	2.548
chr14	23007232	23007732	peak_8958	3.137	142	5.084	3.301
chr14	23034826	23035326	peak_19159	2.612	155	3.575	2.112
chr14	23061935	23062561	peak_4260	3.801	203	7.198	5.089
chr14	23071007	23071507	peak_38044	2.152	104	2.84	1.602
chr14	23078626	23079150	peak_4657	3.717	282	8.45	6.18
chr14	23114990	23115490	peak_14146	2.814	157	4.122	2.529
chr14	23156539	23157039	peak_24263	2.455	89	2.722	1.527
chr14	23197827	23198327	peak_2589	4.345	148	8.555	6.272
chr14	23316329	23316829	peak_16871	2.696	76	2.717	1.525
chr14	23320669	23321169	peak_17975	2.654	161	3.523	2.074
chr14	23384728	23385228	peak_38038	2.152	91	2.36	1.32
chr14	23399529	23400045	peak_29049	2.341	120	2.562	1.432
chr14	23457540	23458186	peak_25042	2.435	146	2.929	1.659
chr14	23492676	23493176	peak_35759	2.199	93	2.697	1.512
chr14	23561762	23562262	peak_34715	2.22	152	2.594	1.451
chr14	23613267	23613767	peak_15221	2.763	144	4.582	2.893
chr14	23636912	23637412	peak_27778	2.368	125	3.65	2.169
chr14	23669390	23669890	peak_34293	2.225	121	2.786	1.567
chr14	23670338	23670960	peak_985	5.648	278	14.005	11.167
chr14	23802656	23803156	peak_19416	2.601	126	3.626	2.151
chr14	23814823	23815323	peak_47492	1.903	120	2.502	1.398
chr14	23944343	23944843	peak_50385	1.504	103	2.39	1.336
chr14	23954174	23954674	peak_36367	2.185	88	2.787	1.568
chr14	23982091	23982591	peak_6984	3.34	115	4.433	2.774
chr14	24188733	24189251	peak_3394	4.047	174	6.61	4.584
chr14	24353388	24353888	peak_11708	2.941	82	2.59	1.449
chr14	24396223	24396885	peak_24753	2.446	133	3.422	2.001
chr14	24425015	24425515	peak_11332	2.979	112	3.381	1.971
chr14	24459608	24460108	peak_36002	2.194	137	2.631	1.473
chr14	24491607	24492107	peak_35018	2.212	196	2.728	1.531
chr14	24526145	24526767	peak_21776	2.528	168	5.176	3.378
chr14	24547352	24547862	peak_4232	3.807	165	5.086	3.303
chr14	24556723	24557223	peak_27159	2.383	135	3.492	2.052
chr14	24583751	24584251	peak_49865	1.662	87	3.124	1.79
chr14	24601423	24601923	peak_25867	2.417	73	2.435	1.36
chr14	24670775	24671275	peak_19807	2.589	89	2.897	1.638
chr14	24738519	24739019	peak_22683	2.503	150	3.974	2.415
chr14	24741800	24742300	peak_17425	2.674	70	2.388	1.334
chr14	24768532	24769032	peak_40661	2.097	114	2.422	1.353
chr14	24948227	24948753	peak_31314	2.29	98	2.672	1.497
chr14	24979036	24979536	peak_12303	2.903	76	3.026	1.723
chr14	25007352	25007852	peak_38631	2.139	112	3.162	1.816
chr14	25036491	25037346	peak_17548	2.669	92	2.958	1.678
chr14	25102700	25103200	peak_3246	4.089	151	7.685	5.51
chr14	25104701	25105201	peak_41450	2.079	134	2.328	1.303
chr14	25151402	25151902	peak_2349	4.469	147	6.987	4.908
chr14	25183276	25183776	peak_48387	1.853	97	2.638	1.477
chr14	25210001	25210501	peak_48976	1.802	105	2.844	1.605
chr14	25245059	25245559	peak_28439	2.353	109	2.604	1.456
chr14	25308079	25308579	peak_20127	2.579	187	3.664	2.179
chr14	25416272	25416772	peak_9862	3.067	115	4.427	2.769
chr14	25457748	25458303	peak_27426	2.378	182	3.619	2.146
chr14	25543126	25543626	peak_34195	2.235	90	2.388	1.334
chr14	25588676	25589176	peak_45188	1.986	134	2.68	1.502
chr14	25712452	25712952	peak_18652	2.629	90	2.663	1.492
chr14	25720853	25721353	peak_22470	2.509	127	3.389	1.977
chr14	25832545	25833045	peak_24644	2.45	74	2.516	1.405
chr14	25857312	25857812	peak_47329	1.911	127	2.457	1.372
chr14	25887543	25888043	peak_18452	2.636	69	2.465	1.377
chr14	25979252	25979752	peak_23099	2.483	213	3.489	2.05
chr14	26138927	26139427	peak_10043	3.056	80	3.175	1.826
chr14	26175580	26176080	peak_28892	2.345	85	2.488	1.389
chr14	26190610	26191110	peak_32617	2.262	82	2.619	1.466
chr14	26196697	26197197	peak_35953	2.195	84	2.498	1.395
chr14	26206560	26207060	peak_33228	2.249	82	2.516	1.405
chr14	26267189	26267689	peak_15517	2.75	72	2.455	1.371
chr14	26281340	26281902	peak_27056	2.387	125	3.816	2.294
chr14	26309007	26309507	peak_34555	2.222	184	2.982	1.693
chr14	26413022	26413558	peak_7981	3.228	213	6.61	4.584
chr14	26666729	26667229	peak_16038	2.731	77	2.63	1.472
chr14	26678836	26679336	peak_24109	2.459	116	3.392	1.979
chr14	26719334	26719950	peak_4871	3.678	200	8.327	6.072
chr14	26765580	26766080	peak_20912	2.554	98	2.693	1.51
chr14	26784532	26785032	peak_22101	2.516	76	2.473	1.381
chr14	26841915	26842466	peak_290	7.479	264	15.955	12.951
chr14	27090617	27091117	peak_29310	2.334	94	2.932	1.661
chr14	27281426	27281958	peak_1982	4.676	226	11.774	9.143
chr14	27366548	27367048	peak_13038	2.865	81	2.962	1.681
chr14	27427642	27428153	peak_13703	2.832	164	5.14	3.348
chr14	27673102	27673602	peak_31965	2.277	142	4.046	2.47
chr14	27760433	27760933	peak_49354	1.75	74	2.337	1.308
chr14	27761411	27761946	peak_7772	3.25	84	3.561	2.103
chr14	27817839	27818350	peak_36360	2.185	68	3.055	1.743
chr14	27834888	27835388	peak_49959	1.641	76	2.588	1.447
chr14	28188259	28189046	peak_20723	2.559	134	4.876	3.131
chr14	28308767	28309267	peak_6771	3.366	122	5.507	3.652
chr14	28318056	28318556	peak_19672	2.593	98	3.352	1.95
chr14	28411635	28412135	peak_48392	1.853	97	2.407	1.345
chr14	28435318	28435818	peak_49359	1.749	81	2.339	1.309
chr14	28438938	28439438	peak_27058	2.387	125	3.387	1.976
chr14	28498138	28498703	peak_30760	2.302	105	3.037	1.73
chr14	28577614	28578149	peak_2868	4.221	102	5.556	3.693
chr14	28641480	28641980	peak_43097	2.041	111	2.982	1.693
chr14	28676365	28676865	peak_14370	2.802	79	2.97	1.686
chr14	28682834	28683349	peak_11938	2.932	139	4.6	2.907
chr14	29028849	29029461	peak_745	6.01	392	14.75	11.845
chr14	29124395	29124895	peak_24724	2.447	85	2.46	1.374
chr14	29144519	29145019	peak_27243	2.383	84	2.532	1.415
chr14	29174873	29175373	peak_48184	1.866	109	2.356	1.318
chr14	29293767	29294267	peak_42945	2.046	103	2.503	1.398
chr14	29320261	29320761	peak_34664	2.221	85	2.389	1.335
chr14	29339496	29339996	peak_24714	2.447	69	2.329	1.304
chr14	29442658	29443158	peak_27560	2.372	87	2.751	1.545
chr14	29498746	29499246	peak_6994	3.34	74	3.004	1.708
chr14	29749248	29749748	peak_22213	2.514	81	2.509	1.401
chr14	29805559	29806059	peak_23143	2.483	108	3.277	1.897
chr14	29906363	29906960	peak_19345	2.607	147	4.728	3.011
chr14	30083407	30083907	peak_40034	2.11	102	2.533	1.415
chr14	30097982	30098482	peak_11773	2.938	94	2.526	1.411
chr14	30223149	30223785	peak_11241	2.979	227	5.663	3.783
chr14	30227851	30228351	peak_25877	2.417	73	2.534	1.416
chr14	30253095	30253724	peak_8760	3.157	107	3.864	2.33
chr14	30267179	30267679	peak_15950	2.731	77	2.628	1.471
chr14	30296753	30297253	peak_12522	2.897	70	2.554	1.427
chr14	30333584	30334084	peak_17370	2.676	97	3.589	2.124
chr14	30387759	30388259	peak_48099	1.872	98	2.439	1.362
chr14	30401581	30402081	peak_29154	2.338	113	3.215	1.853
chr14	30473933	30474553	peak_27047	2.387	136	4.65	2.948
chr14	30608639	30609153	peak_28720	2.347	154	3.582	2.118
chr14	30852694	30853194	peak_36933	2.175	92	2.362	1.321
chr14	31007569	31008069	peak_19765	2.589	73	2.522	1.409
chr14	31031523	31032023	peak_8335	3.197	108	4.691	2.981
chr14	31273816	31274316	peak_11739	2.941	108	3.699	2.206
chr14	31584550	31585050	peak_32842	2.259	91	2.679	1.501
chr14	31618757	31619257	peak_19961	2.582	78	3.525	2.076
chr14	31620868	31621368	peak_21742	2.53	214	3.198	1.841
chr14	31639654	31640154	peak_40197	2.105	106	2.39	1.335
chr14	31652824	31653324	peak_31799	2.28	142	3.943	2.391
chr14	31706094	31706761	peak_37564	2.16	135	3.138	1.799
chr14	31708449	31709349	peak_16352	2.715	198	5.511	3.656
chr14	31818556	31819056	peak_23168	2.483	98	3.065	1.75
chr14	31852180	31852680	peak_11196	2.979	94	3.088	1.765
chr14	31865287	31865857	peak_5141	3.623	218	6.485	4.477
chr14	31895115	31895615	peak_47413	1.907	96	2.459	1.373
chr14	31901950	31902459	peak_8114	3.218	191	6.548	4.531
chr14	31917837	31918337	peak_44547	2.005	105	2.385	1.333
chr14	31937549	31938249	peak_2139	4.578	361	11.649	9.03
chr14	31944322	31944822	peak_36106	2.192	181	2.5	1.396
chr14	31945852	31946352	peak_17871	2.658	122	3.411	1.993
chr14	32006571	32007071	peak_12274	2.906	158	5.039	3.265
chr14	32010447	32011150	peak_2482	4.393	230	10.67	8.149
chr14	32015547	32016047	peak_43073	2.044	107	2.666	1.494
chr14	32020749	32021558	peak_864	5.821	490	15.955	12.951
chr14	32027233	32027751	peak_6772	3.366	127	5.486	3.635
chr14	32037155	32037655	peak_37710	2.159	103	2.756	1.548
chr14	32259617	32260155	peak_3077	4.148	142	7.74	5.558
chr14	32277950	32278519	peak_5763	3.517	126	5.008	3.239
chr14	32342182	32342682	peak_12323	2.903	76	2.737	1.537
chr14	32345150	32345766	peak_12309	2.903	206	5.602	3.732
chr14	32379239	32379782	peak_8489	3.184	109	4.637	2.937
chr14	32423034	32423534	peak_31337	2.29	83	2.58	1.442
chr14	32481444	32481952	peak_8441	3.186	95	3.015	1.716
chr14	32507638	32508153	peak_7499	3.277	108	3.956	2.401
chr14	32543815	32544315	peak_41248	2.086	84	2.352	1.316
chr14	32583408	32583908	peak_42120	2.065	158	3.015	1.715
chr14	32789227	32789727	peak_25464	2.425	132	3.324	1.93
chr14	32897449	32898033	peak_23880	2.464	129	3.883	2.345
chr14	32953337	32953837	peak_10471	3.021	73	2.419	1.351
chr14	33162728	33163228	peak_40301	2.104	89	2.576	1.441
chr14	33401307	33401807	peak_33289	2.248	86	2.625	1.469
chr14	33564683	33565252	peak_7504	3.277	142	5.945	4.021
chr14	33567312	33567812	peak_19359	2.607	87	2.901	1.641
chr14	33589234	33589734	peak_13246	2.855	92	3.613	2.141
chr14	33607643	33608143	peak_47437	1.906	119	2.423	1.353
chr14	33647451	33647963	peak_3518	4.008	226	10.461	7.961
chr14	33718954	33719542	peak_25886	2.417	75	2.386	1.333
chr14	33825490	33825990	peak_46967	1.927	97	2.393	1.337
chr14	33864195	33864695	peak_17878	2.658	91	2.914	1.649
chr14	33873796	33874296	peak_36351	2.185	92	2.685	1.505
chr14	33945189	33945689	peak_12316	2.903	159	4.746	3.025
chr14	33964611	33965177	peak_28886	2.345	121	2.707	1.518
chr14	33986767	33987267	peak_47029	1.924	124	2.617	1.465
chr14	34043546	34044252	peak_1482	5.044	386	12.826	10.095
chr14	34081492	34082133	peak_11482	2.952	116	4.486	2.816
chr14	34139725	34140274	peak_4728	3.702	246	6.807	4.752
chr14	34219464	34219964	peak_30673	2.305	130	3.342	1.943
chr14	34237743	34238264	peak_9572	3.09	150	4.904	3.154
chr14	34251483	34251983	peak_15626	2.746	106	3.252	1.879
chr14	34297649	34298349	peak_932	5.723	243	12.774	10.048
chr14	34340156	34340656	peak_39464	2.122	94	2.443	1.364
chr14	34343884	34344384	peak_9119	3.121	88	3.243	1.873
chr14	34425242	34425950	peak_2990	4.178	244	10.932	8.383
chr14	34459494	34459994	peak_13109	2.863	141	4.691	2.981
chr14	34485570	34486070	peak_40047	2.11	102	2.785	1.567
chr14	34496831	34497451	peak_2811	4.247	332	10.287	7.806
chr14	34772881	34773381	peak_11499	2.952	125	4.691	2.981
chr14	34794281	34794781	peak_29037	2.341	105	2.987	1.697
chr14	34939283	34939899	peak_45633	1.971	142	2.465	1.377
chr14	34971349	34971862	peak_22427	2.51	93	3.199	1.842
chr14	35159837	35160352	peak_3203	4.103	157	8.134	5.902
chr14	35169352	35169852	peak_14095	2.814	84	2.408	1.345
chr14	35198643	35199143	peak_38442	2.143	82	2.425	1.354
chr14	35365397	35365897	peak_25437	2.426	171	3.035	1.729
chr14	35386714	35387214	peak_6632	3.386	161	6.275	4.299
chr14	35429527	35430027	peak_38055	2.152	104	2.423	1.353
chr14	35495000	35495500	peak_29593	2.328	75	2.365	1.322
chr14	35669292	35669792	peak_18076	2.648	80	2.72	1.526
chr14	35846070	35846570	peak_13770	2.827	74	2.429	1.356
chr14	35877299	35877799	peak_18075	2.648	80	2.931	1.66
chr14	36019013	36019513	peak_11713	2.941	87	2.919	1.652
chr14	36089896	36090396	peak_12567	2.892	118	4.183	2.577
chr14	36091034	36091552	peak_844	5.859	236	14.191	11.337
chr14	36148063	36148702	peak_22833	2.497	176	4.771	3.046
chr14	36184344	36185404	peak_25993	2.412	147	3.888	2.348
chr14	36279749	36280249	peak_18449	2.636	69	2.558	1.429
chr14	36289920	36290420	peak_18691	2.629	102	3.349	1.948
chr14	36411682	36412182	peak_48446	1.849	108	2.74	1.539
chr14	36446458	36446958	peak_47026	1.924	93	2.365	1.322
chr14	36625962	36626462	peak_19346	2.607	84	2.482	1.386
chr14	36675246	36675746	peak_43302	2.036	100	2.624	1.468
chr14	36856000	36856500	peak_46155	1.955	126	2.388	1.334
chr14	36879996	36880748	peak_19556	2.597	109	2.524	1.41
chr14	36891634	36892134	peak_17656	2.666	105	3.752	2.246
chr14	36971149	36971689	peak_22419	2.51	224	3.76	2.252
chr14	37036913	37037413	peak_23923	2.463	133	4.14	2.544
chr14	37089355	37089855	peak_22486	2.509	100	3.396	1.982
chr14	37187907	37188407	peak_21968	2.52	137	3.632	2.156
chr14	37205662	37206162	peak_40705	2.097	76	2.414	1.348
chr14	37223942	37224462	peak_4576	3.739	163	6.461	4.457
chr14	37293721	37294221	peak_44004	2.02	118	2.59	1.448
chr14	37356406	37356906	peak_24933	2.439	167	4.197	2.587
chr14	37363590	37364090	peak_10885	2.996	175	4.521	2.844
chr14	37397589	37398089	peak_24334	2.454	176	3.329	1.934
chr14	37480702	37481202	peak_31474	2.288	118	3.205	1.846
chr14	37586003	37586503	peak_39285	2.125	107	2.647	1.482
chr14	37610329	37610829	peak_48635	1.832	107	2.542	1.42
chr14	37616828	37617352	peak_5042	3.641	119	4.886	3.14
chr14	37772364	37772997	peak_7126	3.323	123	3.86	2.327
chr14	37913752	37914252	peak_10435	3.024	99	2.732	1.534
chr14	37994762	37995262	peak_31793	2.28	124	3.229	1.864
chr14	38122161	38122661	peak_16012	2.731	77	2.583	1.444
chr14	38143584	38144084	peak_30757	2.302	102	3.081	1.761
chr14	38322283	38322783	peak_27506	2.375	117	3.264	1.888
chr14	38342636	38343284	peak_20739	2.559	237	3.918	2.372
chr14	38366238	38366851	peak_8392	3.192	98	3.964	2.408
chr14	38392768	38393268	peak_24346	2.454	84	2.642	1.479
chr14	38449223	38449723	peak_3991	3.868	148	5.88	3.965
chr14	38618336	38618836	peak_27717	2.37	105	2.893	1.635
chr14	38635180	38635680	peak_48308	1.858	125	3.223	1.859
chr14	38666201	38666701	peak_42861	2.048	132	2.624	1.468
chr14	38787968	38788549	peak_17410	2.674	95	2.832	1.596
chr14	38808697	38809197	peak_1360	5.155	260	9.74	7.319
chr14	38863586	38864086	peak_38641	2.138	161	2.718	1.525
chr14	38880683	38881183	peak_9530	3.094	89	2.975	1.689
chr14	38922272	38922988	peak_41436	2.081	88	2.72	1.526
chr14	38932249	38932791	peak_8096	3.221	240	5.804	3.9
chr14	39025723	39026223	peak_45152	1.986	88	2.417	1.35
chr14	39174627	39175127	peak_20003	2.582	130	3.353	1.951
chr14	39203734	39204334	peak_31790	2.28	187	2.664	1.492
chr14	39589853	39590470	peak_29919	2.322	168	3.823	2.299
chr14	39638983	39639483	peak_43968	2.022	114	2.354	1.316
chr14	39761148	39761654	peak_7795	3.25	78	2.946	1.67
chr14	39876549	39877073	peak_28052	2.364	119	4.998	3.231
chr14	39932443	39932943	peak_29157	2.337	80	2.659	1.489
chr14	39996410	39996910	peak_44532	2.005	105	2.607	1.458
chr14	40066510	40067010	peak_45914	1.966	99	2.591	1.449
chr14	40326461	40326961	peak_25381	2.428	132	4.39	2.739
chr14	40347848	40348348	peak_48487	1.847	119	2.389	1.335
chr14	40386198	40386873	peak_7421	3.29	121	4.829	3.093
chr14	40416643	40417143	peak_41564	2.077	92	2.473	1.381
chr14	40441036	40441536	peak_22038	2.518	71	2.463	1.376
chr14	40447027	40447556	peak_7926	3.238	182	6.843	4.783
chr14	40463930	40464430	peak_33194	2.249	77	2.402	1.342
chr14	40757420	40757920	peak_20764	2.559	67	2.354	1.317
chr14	40890449	40890949	peak_42412	2.057	87	2.386	1.333
chr14	40954493	40954993	peak_46702	1.937	129	2.736	1.536
chr14	41071533	41072033	peak_21488	2.538	139	3.616	2.144
chr14	41137699	41138199	peak_14159	2.814	68	3.013	1.714
chr14	41288098	41288598	peak_17421	2.674	70	2.465	1.377
chr14	41395791	41396291	peak_48265	1.862	60	2.452	1.369
chr14	41474489	41474989	peak_24136	2.458	106	3.327	1.932
chr14	41547502	41548002	peak_23186	2.483	95	3.29	1.906
chr14	41549750	41550261	peak_8351	3.197	103	4.425	2.768
chr14	41597513	41598013	peak_11492	2.952	132	4.685	2.976
chr14	41618134	41618634	peak_32709	2.262	82	2.486	1.388
chr14	41636716	41637250	peak_38885	2.133	141	3.144	1.803
chr14	41757158	41757658	peak_48343	1.857	101	2.583	1.445
chr14	41769885	41770385	peak_26677	2.395	90	2.767	1.555
chr14	41911057	41911754	peak_29620	2.328	142	2.863	1.616
chr14	41968282	41968961	peak_17647	2.666	204	3.911	2.366
chr14	42140926	42141426	peak_8522	3.178	96	4.094	2.507
chr14	42214902	42215402	peak_16227	2.718	112	4.097	2.51
chr14	42229500	42230000	peak_40198	2.105	129	3.157	1.812
chr14	42469606	42470106	peak_31558	2.284	92	2.8	1.576
chr14	42605803	42606303	peak_28495	2.352	98	2.89	1.634
chr14	42833497	42833997	peak_45149	1.986	120	2.731	1.533
chr14	42958833	42959406	peak_34113	2.235	144	3.284	1.902
chr14	42973085	42973585	peak_45148	1.986	101	2.429	1.357
chr14	43008395	43008895	peak_37661	2.159	100	2.653	1.486
chr14	43192111	43192948	peak_36531	2.181	137	3.799	2.281
chr14	43215493	43215993	peak_21202	2.545	103	3.062	1.748
chr14	43370050	43370750	peak_19730	2.591	168	4.921	3.168
chr14	43491953	43492453	peak_5472	3.564	188	7.452	5.309
chr14	43591648	43592148	peak_37922	2.152	91	2.542	1.42
chr14	43698841	43699341	peak_34184	2.235	127	3.786	2.271
chr14	43802895	43803395	peak_23812	2.466	150	3.189	1.835
chr14	43812100	43812664	peak_9031	3.13	159	4.969	3.207
chr14	44011939	44012439	peak_30046	2.317	84	2.335	1.307
chr14	44108446	44109155	peak_1084	5.495	346	15.109	12.175
chr14	44139966	44140466	peak_17008	2.69	65	2.365	1.322
chr14	44162214	44162789	peak_13377	2.849	193	5.02	3.248
chr14	44308551	44309137	peak_21947	2.521	112	2.874	1.623
chr14	44316816	44317347	peak_2045	4.642	238	12.266	9.589
chr14	44449548	44450068	peak_9294	3.11	119	4.368	2.722
chr14	44531669	44532169	peak_34185	2.235	81	2.555	1.428
chr14	44556852	44557352	peak_46462	1.945	94	2.731	1.533
chr14	44609576	44610076	peak_46907	1.929	101	2.346	1.312
chr14	44626344	44626952	peak_787	5.938	287	14.808	11.898
chr14	44721981	44722481	peak_22251	2.514	81	2.618	1.465
chr14	44961765	44962265	peak_29958	2.317	140	2.491	1.391
chr14	45070015	45070515	peak_13037	2.865	78	3.066	1.751
chr14	45081368	45081868	peak_31818	2.28	108	2.802	1.577
chr14	45247387	45247887	peak_17083	2.687	92	3.679	2.191
chr14	45435304	45435804	peak_40382	2.104	89	2.4	1.341
chr14	45582855	45583355	peak_30452	2.309	93	2.648	1.483
chr14	45765281	45765781	peak_23068	2.483	90	2.47	1.38
chr14	45785046	45785784	peak_901	5.754	263	12.132	9.468
chr14	45792949	45793652	peak_12204	2.91	220	5.674	3.791
chr14	45848213	45848713	peak_10162	3.046	104	3.629	2.154
chr14	45888783	45889283	peak_26324	2.404	94	2.594	1.451
chr14	45890801	45891905	peak_7744	3.252	166	5.513	3.657
chr14	46048249	46048775	peak_13403	2.848	211	5.165	3.368
chr14	46197671	46198249	peak_38351	2.144	146	2.759	1.55
chr14	46279392	46279892	peak_15874	2.731	77	2.759	1.55
chr14	46287925	46288425	peak_30461	2.309	119	2.998	1.704
chr14	46291097	46291597	peak_20574	2.566	93	2.991	1.7
chr14	46377121	46377621	peak_30991	2.297	111	2.761	1.552
chr14	46384336	46384928	peak_32095	2.274	100	2.525	1.41
chr14	46402153	46402653	peak_40930	2.091	80	2.481	1.386
chr14	46508597	46509168	peak_42759	2.05	161	3.111	1.781
chr14	46645544	46646044	peak_17822	2.66	76	2.774	1.56
chr14	46808702	46809202	peak_33338	2.248	86	2.492	1.392
chr14	46844837	46845337	peak_10401	3.024	67	2.372	1.326
chr14	47171447	47171960	peak_29846	2.324	133	3.458	2.027
chr14	47442217	47442717	peak_4935	3.662	124	5.3	3.481
chr14	47559981	47560481	peak_18341	2.638	128	2.989	1.699
chr14	47619438	47619938	peak_16178	2.719	129	4.162	2.561
chr14	47705549	47706165	peak_14583	2.79	185	4.99	3.224
chr14	47707938	47708438	peak_46435	1.947	98	2.338	1.308
chr14	47807749	47808249	peak_41722	2.073	96	2.629	1.472
chr14	47901278	47901778	peak_45886	1.966	125	3.057	1.744
chr14	47919726	47920226	peak_25988	2.412	136	2.819	1.588
chr14	48018186	48018686	peak_39161	2.128	63	2.391	1.336
chr14	48193898	48194398	peak_7316	3.299	144	4.247	2.627
chr14	48202317	48202817	peak_28959	2.343	154	3.856	2.325
chr14	48215253	48215753	peak_9796	3.07	68	2.403	1.342
chr14	48563247	48564055	peak_138	8.501	428	15.955	12.951
chr14	48575825	48576351	peak_19727	2.591	170	3.729	2.228
chr14	48746464	48747238	peak_43445	2.033	131	2.804	1.579
chr14	48792559	48793059	peak_27444	2.377	161	2.962	1.68
chr14	48998150	48998751	peak_1574	4.966	151	8.854	6.535
chr14	49087686	49088186	peak_44330	2.008	93	2.441	1.363
chr14	49143348	49143848	peak_22584	2.506	135	3.747	2.242
chr14	49212531	49213031	peak_34539	2.223	115	2.707	1.519
chr14	49323489	49323989	peak_15895	2.731	66	2.42	1.352
chr14	49451683	49452183	peak_42023	2.066	115	2.564	1.433
chr14	49475557	49476057	peak_14204	2.814	85	3.353	1.951
chr14	49770142	49770742	peak_36941	2.175	192	3.278	1.898
chr14	49907928	49908452	peak_20388	2.57	98	3.207	1.848
chr14	49987048	49987851	peak_882	5.786	268	15.955	12.951
chr14	49991500	49992000	peak_21640	2.534	148	3.961	2.405
chr14	50009081	50009622	peak_14497	2.795	152	4.567	2.88
chr14	50013352	50013852	peak_3732	3.933	199	8.413	6.147
chr14	50018699	50019199	peak_15686	2.744	105	3.45	2.021
chr14	50034310	50034910	peak_14548	2.793	90	3.088	1.765
chr14	50060986	50061486	peak_17147	2.684	200	4.401	2.748
chr14	50062654	50063229	peak_16713	2.7	101	2.592	1.45
chr14	50084274	50084774	peak_34537	2.223	94	2.651	1.485
chr14	50389673	50390173	peak_43805	2.024	106	2.532	1.415
chr14	50521349	50521956	peak_2879	4.221	170	9.058	6.715
chr14	50562099	50562645	peak_18010	2.648	108	2.932	1.661
chr14	50748240	50748740	peak_49131	1.783	79	2.427	1.356
chr14	50775039	50775539	peak_13238	2.855	92	3.479	2.042
chr14	50920546	50921046	peak_16944	2.692	106	3.584	2.12
chr14	51004815	51005501	peak_25265	2.431	112	3.093	1.769
chr14	51037962	51038462	peak_17859	2.658	91	2.939	1.665
chr14	51077759	51078259	peak_17177	2.681	111	4.035	2.462
chr14	51123250	51123947	peak_7171	3.32	234	6.989	4.911
chr14	51205490	51205990	peak_25392	2.428	88	2.369	1.324
chr14	51215715	51216215	peak_45200	1.986	64	3.091	1.768
chr14	51228243	51228743	peak_46424	1.947	98	2.353	1.316
chr14	51337342	51337881	peak_5598	3.544	172	6.509	4.497
chr14	51342144	51342791	peak_1491	5.037	244	9.692	7.275
chr14	51395240	51395765	peak_12039	2.923	259	4.638	2.938
chr14	51396248	51396761	peak_6363	3.424	148	5.737	3.844
chr14	51413187	51413687	peak_22105	2.516	76	3.338	1.94
chr14	51419748	51420248	peak_43087	2.041	111	2.502	1.398
chr14	51427536	51428036	peak_29238	2.337	85	2.57	1.437
chr14	51442541	51443194	peak_26491	2.4	107	2.876	1.624
chr14	51454363	51454863	peak_37631	2.16	87	2.357	1.318
chr14	51489469	51489969	peak_39943	2.11	85	2.398	1.34
chr14	51491423	51491923	peak_47245	1.915	108	2.493	1.392
chr14	51492715	51493215	peak_40937	2.091	80	2.341	1.31
chr14	51525640	51526170	peak_14416	2.8	212	5.51	3.655
chr14	51534524	51535024	peak_26320	2.404	138	3.412	1.994
chr14	51554384	51554884	peak_8248	3.206	226	7.006	4.925
chr14	51564253	51564753	peak_19442	2.601	110	3.571	2.11
chr14	51665534	51666034	peak_25806	2.418	116	3.706	2.211
chr14	51750901	51751401	peak_45560	1.975	188	3.319	1.927
chr14	51753414	51754257	peak_46902	1.929	101	3.163	1.817
chr14	51759494	51759994	peak_48248	1.862	85	2.829	1.594
chr14	51769150	51769695	peak_49572	1.712	122	3.345	1.945
chr14	51800232	51800886	peak_32023	2.276	118	3.305	1.917
chr14	51848974	51849573	peak_17406	2.674	119	2.947	1.671
chr14	51859247	51859747	peak_14379	2.802	79	2.848	1.607
chr14	51873127	51873627	peak_17816	2.66	75	2.64	1.478
chr14	51905648	51906166	peak_37550	2.16	126	2.823	1.59
chr14	51926441	51926941	peak_41268	2.086	105	2.554	1.427
chr14	51946370	51946870	peak_47407	1.907	96	2.349	1.314
chr14	52052489	52052989	peak_36289	2.188	163	3.222	1.858
chr14	52079469	52079969	peak_38763	2.135	99	2.452	1.37
chr14	52111562	52112158	peak_4515	3.747	83	3.594	2.127
chr14	52118990	52119490	peak_10938	2.979	108	4.093	2.506
chr14	52142843	52143343	peak_45581	1.972	135	2.381	1.331
chr14	52196788	52197288	peak_35713	2.199	93	2.433	1.359
chr14	52207969	52208469	peak_34086	2.235	136	3.209	1.849
chr14	52269523	52270139	peak_33423	2.246	101	2.932	1.661
chr14	52338253	52338852	peak_8126	3.217	223	6.712	4.672
chr14	52342892	52343392	peak_44766	2.002	129	2.445	1.365
chr14	52354961	52355461	peak_40859	2.093	121	2.916	1.65
chr14	52366326	52366826	peak_30936	2.3	88	2.382	1.331
chr14	52380235	52380867	peak_15861	2.731	186	4.623	2.926
chr14	52457949	52458483	peak_15847	2.731	88	3.104	1.777
chr14	52472720	52473250	peak_8202	3.21	181	6.186	4.223
chr14	52484385	52484885	peak_43321	2.036	123	2.777	1.561
chr14	52502561	52503061	peak_45264	1.986	142	2.507	1.4
chr14	52563149	52563649	peak_27938	2.366	99	2.779	1.563
chr14	52634756	52635256	peak_20741	2.559	67	2.374	1.327
chr14	52844641	52845141	peak_32976	2.255	116	2.947	1.671
chr14	52906131	52906745	peak_2622	4.331	207	10.115	7.652
chr14	52912853	52913353	peak_15400	2.754	61	2.378	1.329
chr14	53086098	53086598	peak_50119	1.598	74	2.761	1.551
chr14	53260293	53260793	peak_23116	2.483	75	2.377	1.328
chr14	53273745	53274355	peak_30696	2.304	158	2.8	1.576
chr14	53279047	53279661	peak_3444	4.029	284	9.133	6.781
chr14	53336620	53337289	peak_31742	2.28	101	3.069	1.752
chr14	53409915	53410534	peak_8001	3.228	153	5.451	3.606
chr14	53532833	53533333	peak_23815	2.466	144	3.722	2.223
chr14	53613724	53614351	peak_1972	4.682	312	11.374	8.781
chr14	53698537	53699037	peak_37267	2.167	125	2.989	1.699
chr14	53699956	53700671	peak_18063	2.648	121	4.294	2.664
chr14	53826686	53827186	peak_34060	2.235	91	2.441	1.363
chr14	53855055	53855555	peak_21262	2.545	83	3.233	1.866
chr14	53975401	53975901	peak_42903	2.046	136	2.807	1.58
chr14	53980132	53980632	peak_37451	2.162	135	3.041	1.733
chr14	54003153	54003673	peak_36826	2.175	96	2.509	1.401
chr14	54033500	54034000	peak_20172	2.577	127	3.833	2.307
chr14	54108671	54109171	peak_1841	4.759	184	9.097	6.749
chr14	54116907	54117407	peak_28498	2.352	98	2.975	1.689
chr14	54138576	54139076	peak_38379	2.144	95	2.415	1.349
chr14	54152175	54152675	peak_22370	2.512	86	2.791	1.57
chr14	54211840	54212340	peak_15141	2.767	82	3.241	1.872
chr14	54221949	54222449	peak_23126	2.483	83	2.676	1.499
chr14	54234061	54234561	peak_48738	1.825	147	3.175	1.825
chr14	54253565	54254150	peak_15214	2.763	227	4.61	2.916
chr14	54255438	54255938	peak_21606	2.535	109	2.725	1.529
chr14	54353967	54354467	peak_24253	2.455	89	2.613	1.462
chr14	54447141	54447641	peak_33069	2.254	125	2.878	1.626
chr14	54462355	54462880	peak_26608	2.396	114	3.293	1.908
chr14	54503488	54503988	peak_19036	2.615	79	2.552	1.426
chr14	54550528	54551028	peak_46814	1.931	105	2.338	1.308
chr14	54573627	54574127	peak_42704	2.051	95	2.342	1.31
chr14	54593707	54594207	peak_25767	2.421	78	2.558	1.43
chr14	54652122	54652686	peak_7734	3.255	158	6.382	4.389
chr14	54656173	54656673	peak_35547	2.202	102	2.929	1.659
chr14	54659251	54659851	peak_455	6.746	394	15.955	12.951
chr14	54739483	54739983	peak_34047	2.235	90	2.673	1.498
chr14	54750974	54751474	peak_31738	2.28	103	2.878	1.626
chr14	54752973	54753473	peak_45250	1.986	68	2.587	1.447
chr14	54773050	54773679	peak_8550	3.174	192	5.07	3.29
chr14	54881341	54881841	peak_39183	2.128	104	2.642	1.479
chr14	54895042	54895542	peak_48964	1.802	98	2.405	1.343
chr14	54907962	54908462	peak_30595	2.308	79	2.52	1.408
chr14	54985119	54985619	peak_20200	2.576	97	2.956	1.677
chr14	55103049	55103750	peak_3317	4.069	295	8.882	6.559
chr14	55107517	55108017	peak_32160	2.274	96	2.53	1.413
chr14	55212551	55213151	peak_1378	5.138	326	13.435	10.647
chr14	55229015	55229515	peak_28759	2.347	104	3.713	2.216
chr14	55296870	55297370	peak_10182	3.044	162	5.687	3.802
chr14	55381043	55381543	peak_3197	4.105	138	6.952	4.878
chr14	55447911	55448411	peak_39571	2.12	159	2.995	1.702
chr14	55486012	55486512	peak_30682	2.304	116	3.438	2.012
chr14	55554534	55555034	peak_23103	2.483	75	2.424	1.354
chr14	55730560	55731060	peak_26074	2.412	119	3.298	1.912
chr14	55800558	55801058	peak_26201	2.408	97	2.873	1.622
chr14	55802947	55803562	peak_861	5.823	258	14.676	11.774
chr14	55829723	55830223	peak_39649	2.117	81	2.404	1.343
chr14	55831848	55832617	peak_1348	5.169	233	12.113	9.451
chr14	55861452	55862323	peak_44464	2.006	111	2.739	1.538
chr14	55885734	55886234	peak_44351	2.008	93	2.341	1.31
chr14	55919641	55920162	peak_29674	2.326	103	4.293	2.663
chr14	55993063	55993563	peak_48152	1.867	94	2.413	1.348
chr14	56005211	56005711	peak_47948	1.881	125	2.374	1.327
chr14	56019350	56019850	peak_47552	1.9	176	3.196	1.84
chr14	56038155	56038655	peak_39666	2.117	162	2.848	1.607
chr14	56145914	56146414	peak_27708	2.37	116	3.527	2.077
chr14	56172603	56173103	peak_5321	3.593	124	5.648	3.771
chr14	56199049	56199549	peak_6530	3.4	94	4.073	2.491
chr14	56224947	56225469	peak_12540	2.894	169	4.627	2.929
chr14	56271652	56272253	peak_18192	2.648	90	2.511	1.402
chr14	56333447	56334153	peak_1352	5.164	263	13.996	11.159
chr14	56357650	56358150	peak_24191	2.457	97	2.682	1.503
chr14	56379621	56380121	peak_11734	2.941	84	2.708	1.519
chr14	56413966	56414466	peak_10232	3.038	104	3.409	1.992
chr14	56500187	56500775	peak_20788	2.557	106	3.472	2.037
chr14	56539799	56540455	peak_9659	3.079	201	6.29	4.311
chr14	56608948	56609448	peak_46971	1.927	97	2.485	1.388
chr14	56639481	56639981	peak_40165	2.106	131	2.907	1.645
chr14	56666150	56666850	peak_1010	5.599	341	15.176	12.236
chr14	56679819	56680319	peak_41434	2.081	88	2.39	1.335
chr14	56687997	56688497	peak_27031	2.388	101	2.549	1.424
chr14	56742776	56743276	peak_46811	1.931	105	2.443	1.364
chr14	56752421	56752921	peak_20097	2.582	78	2.5	1.396
chr14	56899794	56900294	peak_44624	2.004	113	2.482	1.386
chr14	56994995	56995495	peak_38346	2.144	95	2.357	1.318
chr14	57057767	57058267	peak_42328	2.059	141	2.747	1.543
chr14	57122317	57122817	peak_31902	2.278	78	2.386	1.333
chr14	57179555	57180055	peak_35043	2.212	98	3.014	1.715
chr14	57250936	57251436	peak_42065	2.066	104	2.627	1.47
chr14	57276185	57276685	peak_23368	2.483	95	3.161	1.816
chr14	57332747	57333286	peak_48405	1.851	88	2.415	1.349
chr14	57343674	57344174	peak_5717	3.521	99	3.368	1.962
chr14	57349200	57349755	peak_2345	4.469	205	8.954	6.622
chr14	57362087	57362702	peak_4865	3.679	163	7.025	4.941
chr14	57382146	57382761	peak_1591	4.966	240	12.422	9.731
chr14	57493725	57494225	peak_33998	2.235	81	2.473	1.381
chr14	57722120	57722620	peak_23370	2.483	165	4.453	2.79
chr14	57725544	57726253	peak_3341	4.061	229	9.567	7.163
chr14	57754649	57755149	peak_26485	2.4	87	2.556	1.429
chr14	57785863	57786363	peak_22848	2.496	214	3.426	2.003
chr14	57812511	57813011	peak_38443	2.143	82	2.403	1.342
chr14	57816827	57817327	peak_11163	2.979	83	2.784	1.566
chr14	57833234	57833734	peak_37961	2.152	152	2.934	1.662
chr14	57870046	57870574	peak_12921	2.871	142	5.281	3.465
chr14	58040742	58041252	peak_24974	2.438	162	4.05	2.474
chr14	58043100	58043600	peak_20348	2.573	57	3.414	1.995
chr14	58073557	58074057	peak_3749	3.931	95	4.877	3.132
chr14	58082437	58082983	peak_6460	3.408	151	6.237	4.266
chr14	58100707	58101207	peak_44207	2.012	154	2.399	1.34
chr14	58131329	58131829	peak_5439	3.569	137	5.602	3.732
chr14	58165993	58166493	peak_37284	2.167	96	2.556	1.429
chr14	58244553	58245053	peak_35338	2.207	123	2.5	1.396
chr14	58465584	58466084	peak_11594	2.946	94	3.767	2.256
chr14	58488462	58488962	peak_37128	2.169	83	2.637	1.476
chr14	58722326	58722826	peak_45248	1.986	119	2.867	1.619
chr14	58734328	58734828	peak_20209	2.576	94	2.812	1.584
chr14	58738148	58738648	peak_11462	2.953	113	4.956	3.196
chr14	58749236	58749736	peak_29325	2.334	94	2.752	1.546
chr14	58793026	58793526	peak_23335	2.483	117	3.632	2.155
chr14	58898553	58899053	peak_14575	2.79	130	4.46	2.795
chr14	58918015	58918515	peak_46672	1.937	117	2.441	1.363
chr14	59013449	59014070	peak_560	6.424	277	15.654	12.671
chr14	59150036	59150536	peak_32110	2.274	87	2.358	1.318
chr14	59161536	59162036	peak_37001	2.172	105	2.902	1.642
chr14	59278083	59278583	peak_19607	2.596	132	4.036	2.463
chr14	59328297	59328797	peak_26310	2.404	124	3.42	1.999
chr14	59409222	59409741	peak_13548	2.84	143	4.324	2.687
chr14	59427929	59428429	peak_26469	2.4	87	2.448	1.367
chr14	59512996	59513496	peak_11831	2.938	86	2.991	1.7
chr14	59552556	59553056	peak_48346	1.856	71	2.508	1.401
chr14	59583168	59583668	peak_31538	2.284	92	2.676	1.499
chr14	59617936	59618629	peak_29436	2.332	108	3.668	2.182
chr14	59657670	59658334	peak_17679	2.665	171	3.529	2.079
chr14	59687584	59688244	peak_3108	4.138	319	8.494	6.218
chr14	59725085	59725585	peak_44462	2.006	112	2.723	1.528
chr14	59777083	59777583	peak_42688	2.051	122	2.454	1.37
chr14	59905125	59905625	peak_13411	2.847	122	4.47	2.802
chr14	60042212	60042850	peak_4953	3.659	204	6.362	4.372
chr14	60094135	60094635	peak_24336	2.454	94	2.889	1.633
chr14	60151675	60152175	peak_26114	2.409	198	4.144	2.547
chr14	60197892	60198392	peak_25012	2.436	157	2.963	1.682
chr14	60388767	60389346	peak_12687	2.885	136	5.251	3.439
chr14	60528962	60529613	peak_14264	2.806	133	4.123	2.53
chr14	60532370	60532870	peak_9661	3.079	102	4.323	2.686
chr14	60538485	60538985	peak_24925	2.44	113	3.341	1.942
chr14	60691044	60691719	peak_4434	3.766	201	8.2	5.961
chr14	60779700	60780257	peak_43984	2.02	118	2.613	1.462
chr14	60914149	60914649	peak_38903	2.133	124	2.774	1.559
chr14	61060911	61061411	peak_49150	1.781	104	2.507	1.4
chr14	61102570	61103070	peak_11087	2.979	156	4.409	2.755
chr14	61103691	61104191	peak_10854	3	302	4.745	3.025
chr14	61125647	61126147	peak_3483	4.014	210	6.779	4.729
chr14	61178547	61179148	peak_607	6.317	229	13.068	10.315
chr14	61239149	61239703	peak_15345	2.757	245	4.567	2.881
chr14	61243983	61244483	peak_38662	2.137	99	2.521	1.408
chr14	61312376	61312876	peak_34925	2.214	108	2.932	1.661
chr14	61332583	61333083	peak_31406	2.29	97	2.549	1.424
chr14	61351778	61352278	peak_29700	2.326	100	2.949	1.672
chr14	61355836	61356346	peak_4918	3.667	194	6.96	4.885
chr14	61366965	61367465	peak_43208	2.038	123	2.631	1.473
chr14	61375402	61375902	peak_36093	2.192	128	3.222	1.858
chr14	61452289	61452789	peak_33517	2.245	104	3.052	1.741
chr14	61466107	61466631	peak_30609	2.308	158	3.272	1.894
chr14	61498475	61498975	peak_47536	1.901	111	2.398	1.34
chr14	61524489	61524989	peak_21605	2.535	97	3.176	1.826
chr14	61547558	61548058	peak_34898	2.215	116	2.743	1.54
chr14	61553720	61554220	peak_42332	2.059	170	2.837	1.6
chr14	61562784	61563284	peak_18621	2.63	143	3.754	2.247
chr14	61584348	61584861	peak_26215	2.406	129	3.704	2.209
chr14	61602677	61603177	peak_11778	2.938	71	2.631	1.473
chr14	61625078	61625578	peak_24434	2.453	171	4.21	2.598
chr14	61759642	61760142	peak_47095	1.921	89	2.385	1.333
chr14	61772370	61772870	peak_45215	1.986	96	2.33	1.304
chr14	61806547	61807047	peak_34682	2.221	85	2.756	1.548
chr14	61827894	61828394	peak_22402	2.51	100	3.599	2.131
chr14	61859034	61859575	peak_31366	2.29	119	2.797	1.574
chr14	61861246	61861754	peak_21243	2.545	153	3.849	2.319
chr14	61883057	61883557	peak_32584	2.262	82	2.822	1.59
chr14	62031416	62031916	peak_12891	2.873	81	2.9	1.64
chr14	62069342	62069857	peak_16127	2.722	151	4.586	2.896
chr14	62181155	62181655	peak_40023	2.11	85	2.362	1.32
chr14	62246312	62246812	peak_34444	2.224	110	2.72	1.526
chr14	62302346	62302846	peak_43526	2.031	90	2.37	1.325
chr14	62305936	62306436	peak_48375	1.854	59	2.558	1.429
chr14	62312416	62312916	peak_39112	2.128	90	2.39	1.335
chr14	62428544	62429188	peak_16441	2.712	169	4.862	3.119
chr14	62463003	62463503	peak_47916	1.883	91	2.38	1.33
chr14	62532095	62532650	peak_16927	2.693	179	4.903	3.153
chr14	62560263	62560763	peak_34916	2.215	58	2.581	1.443
chr14	62692051	62692749	peak_1705	4.866	245	13.32	10.542
chr14	62805849	62806366	peak_12845	2.875	140	4.473	2.805
chr14	62847812	62848312	peak_32608	2.262	84	2.409	1.346
chr14	62980761	62981261	peak_13184	2.855	138	5.535	3.675
chr14	63010261	63010761	peak_36080	2.193	118	2.87	1.621
chr14	63101827	63102353	peak_17137	2.685	147	4.635	2.936
chr14	63122497	63122997	peak_20081	2.582	130	4.59	2.9
chr14	63203902	63204402	peak_42615	2.052	157	2.866	1.618
chr14	63215319	63215819	peak_36678	2.179	79	2.38	1.33
chr14	63284628	63285128	peak_44275	2.009	89	2.348	1.314
chr14	63293123	63293623	peak_43135	2.041	111	2.841	1.602
chr14	63316664	63317164	peak_28411	2.354	146	3.762	2.253
chr14	63348186	63348686	peak_20369	2.571	145	4.246	2.626
chr14	63390721	63391221	peak_34924	2.214	107	2.855	1.612
chr14	63445257	63445757	peak_19041	2.615	79	2.732	1.534
chr14	63471539	63472039	peak_46591	1.941	86	2.328	1.303
chr14	63645383	63645883	peak_37918	2.152	93	2.487	1.389
chr14	63773471	63773971	peak_4764	3.699	149	7.401	5.265
chr14	63811498	63812128	peak_15002	2.772	153	5.296	3.477
chr14	64060380	64060952	peak_16922	2.693	179	4.037	2.463
chr14	64074556	64075223	peak_27659	2.372	113	3.029	1.725
chr14	64095900	64096400	peak_41013	2.09	107	2.727	1.53
chr14	64191736	64192236	peak_25211	2.431	151	3.949	2.395
chr14	64204750	64205250	peak_30505	2.308	93	2.441	1.364
chr14	64214115	64214615	peak_12727	2.88	87	2.796	1.574
chr14	64280163	64280785	peak_35490	2.205	151	3.449	2.02
chr14	64393119	64393619	peak_19460	2.6	97	2.686	1.505
chr14	64438476	64438976	peak_40117	2.11	85	2.674	1.498
chr14	64445368	64445953	peak_13016	2.865	124	3.382	1.972
chr14	64449957	64450457	peak_39805	2.116	98	2.342	1.311
chr14	64568989	64569489	peak_12375	2.901	128	4.671	2.965
chr14	64588860	64589360	peak_12175	2.913	88	3.23	1.864
chr14	64637643	64638143	peak_32607	2.262	82	2.449	1.368
chr14	64652677	64653177	peak_15259	2.762	90	3.115	1.784
chr14	64720148	64720707	peak_4160	3.823	362	7.937	5.731
chr14	64806577	64807077	peak_36443	2.185	100	2.805	1.58
chr14	64938404	64938904	peak_9987	3.058	133	4.479	2.81
chr14	64979348	64979848	peak_16587	2.706	131	4.845	3.106
chr14	65006395	65006895	peak_43546	2.03	139	2.978	1.691
chr14	65131211	65131711	peak_42430	2.057	116	2.587	1.447
chr14	65146737	65147237	peak_44258	2.01	88	3.768	2.257
chr14	65179147	65179656	peak_32300	2.27	64	2.434	1.359
chr14	65236129	65236861	peak_6163	3.448	149	4.684	2.975
chr14	65238508	65239008	peak_9108	3.121	88	3.141	1.802
chr14	65242670	65243170	peak_6149	3.452	166	6.505	4.493
chr14	65245585	65246085	peak_16695	2.7	87	3.26	1.885
chr14	65254845	65255448	peak_2547	4.364	320	9.82	7.39
chr14	65267575	65268385	peak_5556	3.552	106	4.504	2.83
chr14	65297703	65298261	peak_7095	3.327	201	6.335	4.35
chr14	65304956	65305456	peak_38812	2.135	129	2.793	1.572
chr14	65315587	65316087	peak_38658	2.137	99	2.419	1.351
chr14	65356421	65357027	peak_32214	2.273	119	2.865	1.618
chr14	65387251	65387751	peak_34666	2.221	85	2.35	1.315
chr14	65392478	65392978	peak_26649	2.395	82	2.751	1.545
chr14	65404740	65405240	peak_40586	2.099	93	2.374	1.327
chr14	65424820	65425320	peak_11069	2.979	66	2.478	1.384
chr14	65538362	65538862	peak_27178	2.383	96	2.415	1.349
chr14	65879319	65879873	peak_34523	2.223	134	2.984	1.695
chr14	65910920	65911631	peak_35227	2.21	89	2.6	1.454
chr14	65926341	65926915	peak_17848	2.659	179	4.267	2.643
chr14	65959917	65960417	peak_41099	2.086	112	2.419	1.351
chr14	65976706	65977206	peak_31620	2.284	138	2.949	1.672
chr14	66003022	66003522	peak_44642	2.004	113	2.385	1.332
chr14	66010610	66011110	peak_21245	2.545	124	3.039	1.732
chr14	66012624	66013124	peak_28490	2.352	143	4.35	2.708
chr14	66014043	66014543	peak_26514	2.4	163	3.45	2.021
chr14	66015347	66015899	peak_12690	2.885	131	4.274	2.648
chr14	66045809	66046309	peak_40249	2.105	106	2.435	1.36
chr14	66066018	66066518	peak_26648	2.395	87	2.437	1.361
chr14	66075899	66076399	peak_23272	2.483	80	2.641	1.478
chr14	66104430	66104951	peak_21558	2.536	162	4.144	2.546
chr14	66117624	66118124	peak_7325	3.299	99	4.272	2.646
chr14	66143398	66143898	peak_31124	2.294	97	2.603	1.456
chr14	66166052	66166552	peak_36749	2.177	114	2.846	1.606
chr14	66228214	66228714	peak_17382	2.675	167	4.836	3.099
chr14	66269152	66269704	peak_12651	2.886	120	3.653	2.171
chr14	66303826	66304326	peak_36869	2.175	97	2.564	1.433
chr14	66330851	66331351	peak_46398	1.947	98	2.454	1.37
chr14	66501590	66502090	peak_47171	1.919	85	2.463	1.375
chr14	66503395	66503895	peak_31033	2.297	106	2.939	1.665
chr14	66551497	66551997	peak_36439	2.185	88	2.407	1.344
chr14	66790384	66790884	peak_15164	2.767	78	2.557	1.429
chr14	66932484	66933055	peak_905	5.752	215	11.208	8.631
chr14	66944089	66944589	peak_23276	2.483	70	2.381	1.331
chr14	67168613	67169116	peak_38077	2.152	123	3.043	1.734
chr14	67187129	67187697	peak_6144	3.453	153	6.791	4.739
chr14	67414044	67414611	peak_3787	3.924	324	7.403	5.266
chr14	67418776	67419276	peak_34210	2.228	166	2.661	1.49
chr14	67451715	67452215	peak_47147	1.92	116	2.329	1.303
chr14	67477949	67478543	peak_22287	2.513	167	4.009	2.442
chr14	67512551	67513051	peak_28251	2.359	76	2.364	1.322
chr14	67593577	67594077	peak_25193	2.431	93	3.181	1.829
chr14	67622596	67623250	peak_1878	4.736	206	8.351	6.092
chr14	67695671	67696171	peak_28756	2.347	136	3.173	1.824
chr14	67738767	67739267	peak_41677	2.075	144	3.034	1.729
chr14	67867835	67868654	peak_6807	3.361	115	4.951	3.192
chr14	67924407	67924907	peak_42818	2.048	110	2.576	1.44
chr14	67928250	67928950	peak_2965	4.183	328	10.503	7.999
chr14	68001771	68002271	peak_31851	2.278	78	2.366	1.323
chr14	68137631	68138173	peak_13971	2.818	210	5.164	3.368
chr14	68181548	68182150	peak_2744	4.273	284	11.145	8.574
chr14	68232523	68233064	peak_12914	2.871	138	4.653	2.95
chr14	68364945	68365445	peak_32808	2.259	91	2.383	1.332
chr14	68395507	68396007	peak_33323	2.248	86	2.43	1.357
chr14	68404588	68405088	peak_35028	2.212	98	2.755	1.547
chr14	68419648	68420666	peak_17157	2.681	85	2.907	1.644
chr14	68441274	68441774	peak_19543	2.597	68	2.41	1.346
chr14	68464656	68465156	peak_19454	2.6	94	3.033	1.728
chr14	68466521	68467021	peak_14639	2.788	73	2.596	1.452
chr14	68467282	68467782	peak_36701	2.179	79	2.362	1.321
chr14	68476330	68476830	peak_35785	2.199	93	2.739	1.538
chr14	68494434	68494934	peak_41710	2.073	96	2.343	1.311
chr14	68495818	68496318	peak_48656	1.831	118	2.335	1.307
chr14	68547106	68547606	peak_40190	2.106	123	2.623	1.468
chr14	68561665	68562165	peak_30828	2.301	139	3.181	1.829
chr14	68577422	68577922	peak_41433	2.081	88	2.38	1.33
chr14	68596589	68597176	peak_37643	2.159	115	2.458	1.373
chr14	68598550	68599251	peak_2544	4.364	353	9.291	6.922
chr14	68607263	68607763	peak_24862	2.441	129	2.843	1.603
chr14	68624390	68624890	peak_40393	2.103	144	2.483	1.387
chr14	68626984	68627484	peak_21328	2.542	132	3.817	2.295
chr14	68638307	68638807	peak_27542	2.374	170	3.019	1.718
chr14	68683014	68683514	peak_5915	3.476	88	3.031	1.727
chr14	68685650	68686150	peak_35820	2.197	148	2.677	1.5
chr14	68695129	68695629	peak_8523	3.178	160	5.259	3.446
chr14	68703047	68703654	peak_6467	3.407	226	6.124	4.171
chr14	68728181	68728681	peak_28536	2.352	90	2.756	1.548
chr14	68778809	68779309	peak_11953	2.93	156	5.004	3.236
chr14	68779965	68780465	peak_46799	1.932	179	2.567	1.435
chr14	68784393	68784966	peak_15984	2.731	245	3.75	2.244
chr14	68823851	68824434	peak_4396	3.77	205	6.104	4.155
chr14	68824710	68825271	peak_10220	3.04	202	4.758	3.035
chr14	68865082	68865582	peak_27666	2.372	88	2.814	1.585
chr14	68875017	68875543	peak_27332	2.379	115	2.463	1.375
chr14	68884529	68885029	peak_16659	2.703	159	3.648	2.168
chr14	68938561	68939166	peak_16680	2.702	185	4.296	2.665
chr14	68950949	68951548	peak_2229	4.533	283	9.148	6.796
chr14	68955350	68955861	peak_21763	2.528	145	2.893	1.636
chr14	68972569	68973069	peak_40876	2.093	118	2.545	1.422
chr14	68988115	68988615	peak_7810	3.248	157	5.756	3.86
chr14	69039186	69039760	peak_8946	3.138	158	5.651	3.773
chr14	69055106	69055683	peak_12713	2.88	203	4.245	2.626
chr14	69059888	69060388	peak_38969	2.131	103	2.642	1.479
chr14	69078739	69079239	peak_11479	2.952	107	3.869	2.334
chr14	69093630	69094130	peak_35847	2.196	115	2.718	1.525
chr14	69180958	69181458	peak_15995	2.731	77	2.724	1.528
chr14	69191135	69191635	peak_10732	3.009	106	4.004	2.438
chr14	69235804	69236304	peak_18309	2.64	101	3.357	1.954
chr14	69392585	69393085	peak_20856	2.554	72	2.52	1.408
chr14	69398476	69398976	peak_18303	2.64	123	3.32	1.927
chr14	69421541	69422041	peak_17980	2.654	155	3.594	2.127
chr14	69427604	69428200	peak_18383	2.638	85	3.08	1.759
chr14	69464648	69465251	peak_5822	3.506	233	7.447	5.305
chr14	69528101	69528601	peak_10980	2.979	192	3.725	2.225
chr14	69625364	69625864	peak_34166	2.235	117	2.4	1.341
chr14	69713060	69713560	peak_8890	3.145	190	5.729	3.838
chr14	69830095	69830595	peak_38286	2.145	108	3.001	1.706
chr14	69845534	69846034	peak_20562	2.566	93	2.801	1.577
chr14	69887843	69888450	peak_3226	4.097	298	9.388	7.007
chr14	69899284	69899784	peak_36240	2.189	97	2.654	1.486
chr14	69900048	69900548	peak_24923	2.44	113	3.436	2.011
chr14	69902351	69902851	peak_44538	2.005	105	2.759	1.55
chr14	69913947	69914447	peak_45506	1.986	100	2.477	1.383
chr14	69940218	69940718	peak_11596	2.946	89	2.966	1.683
chr14	69967503	69968003	peak_46828	1.931	105	2.438	1.361
chr14	69992003	69992503	peak_37628	2.16	89	2.538	1.418
chr14	69999148	69999676	peak_7428	3.288	205	5.918	3.997
chr14	70011034	70011534	peak_7930	3.237	176	5.659	3.78
chr14	70020712	70021212	peak_17993	2.653	203	3.878	2.341
chr14	70045964	70046464	peak_32236	2.272	151	2.387	1.334
chr14	70047720	70048251	peak_5969	3.476	160	6.503	4.492
chr14	70241068	70241568	peak_49898	1.655	90	2.384	1.332
chr14	70294227	70294727	peak_50369	1.508	82	2.584	1.445
chr14	70296594	70297094	peak_50122	1.598	74	2.35	1.314
chr14	70310801	70311451	peak_2802	4.252	283	10.346	7.859
chr14	70317778	70318278	peak_39003	2.131	127	2.902	1.641
chr14	70349942	70350442	peak_41847	2.071	187	2.752	1.546
chr14	70408902	70409402	peak_27212	2.383	113	2.753	1.547
chr14	70447048	70447591	peak_1565	4.966	206	9.834	7.403
chr14	70475056	70475818	peak_48804	1.816	117	2.695	1.511
chr14	70501098	70502008	peak_9147	3.121	148	5.403	3.565
chr14	70539545	70540133	peak_25326	2.428	153	6.323	4.34
chr14	70636165	70636749	peak_7643	3.263	184	7.469	5.324
chr14	70676486	70676986	peak_6474	3.405	192	6.289	4.311
chr14	70707166	70707666	peak_41016	2.089	122	2.337	1.308
chr14	70721457	70722048	peak_38538	2.14	181	2.945	1.67
chr14	70736968	70737658	peak_378	7.066	194	12.462	9.766
chr14	70750977	70751752	peak_21423	2.541	92	2.952	1.674
chr14	70753465	70754061	peak_24910	2.44	167	3.66	2.176
chr14	70766546	70767046	peak_46986	1.927	97	2.416	1.349
chr14	70769171	70769891	peak_17900	2.658	91	3.419	1.999
chr14	70785447	70785975	peak_8825	3.151	190	5.928	4.006
chr14	70811504	70812065	peak_2750	4.27	180	7.62	5.454
chr14	70864849	70865549	peak_583	6.388	284	15.477	12.509
chr14	70870235	70870735	peak_36604	2.181	115	2.919	1.653
chr14	70872349	70872889	peak_17842	2.659	184	4.391	2.741
chr14	70883053	70883553	peak_40727	2.095	135	2.642	1.479
chr14	71053149	71053649	peak_13838	2.827	77	2.471	1.38
chr14	71071323	71071823	peak_34634	2.221	87	2.44	1.362
chr14	71076424	71077055	peak_14704	2.787	175	5.483	3.633
chr14	71118080	71118580	peak_25339	2.428	132	3.865	2.332
chr14	71130726	71131277	peak_23039	2.483	172	4.118	2.526
chr14	71133664	71134164	peak_40962	2.09	101	2.633	1.474
chr14	71143425	71143973	peak_1707	4.866	219	10.027	7.574
chr14	71149348	71149848	peak_34121	2.235	135	3.213	1.852
chr14	71229652	71230157	peak_6182	3.445	118	5.177	3.378
chr14	71290967	71291467	peak_28623	2.35	174	3.883	2.345
chr14	71354097	71354597	peak_6308	3.431	88	3.03	1.726
chr14	71636936	71637436	peak_4422	3.766	93	4.087	2.502
chr14	71647827	71648327	peak_35767	2.199	93	2.545	1.422
chr14	71722478	71722978	peak_17634	2.667	154	4.471	2.803
chr14	71773850	71774550	peak_982	5.648	364	15.051	12.121
chr14	71803425	71803952	peak_5925	3.476	133	5.503	3.649
chr14	71856036	71856548	peak_32952	2.256	159	3.324	1.93
chr14	71887580	71888080	peak_41896	2.069	88	2.759	1.55
chr14	71893971	71894471	peak_39519	2.122	94	2.652	1.485
chr14	71896204	71896704	peak_35835	2.196	123	2.906	1.644
chr14	71919483	71919983	peak_26427	2.4	87	2.503	1.398
chr14	71958325	71958825	peak_32797	2.259	98	2.501	1.397
chr14	72009138	72009638	peak_44733	2.003	121	2.533	1.415
chr14	72023174	72023674	peak_6630	3.386	78	2.957	1.677
chr14	72033310	72033810	peak_34343	2.225	121	2.977	1.69
chr14	72059660	72060160	peak_43476	2.031	90	2.454	1.371
chr14	72213089	72213589	peak_40541	2.099	93	2.391	1.336
chr14	72255949	72256650	peak_550	6.47	437	15.955	12.951
chr14	72318473	72319081	peak_18982	2.616	140	4.463	2.798
chr14	72335608	72336108	peak_47373	1.91	100	2.402	1.342
chr14	72341550	72342050	peak_9809	3.07	68	2.343	1.311
chr14	72461367	72462053	peak_44389	2.007	108	2.493	1.392
chr14	72463149	72463856	peak_2090	4.607	279	9.281	6.912
chr14	72523293	72523934	peak_30402	2.309	95	2.463	1.376
chr14	72543245	72543765	peak_34143	2.235	127	2.662	1.491
chr14	72588391	72588891	peak_18957	2.618	116	3.498	2.057
chr14	72602209	72602709	peak_34125	2.235	108	2.75	1.544
chr14	72608250	72608811	peak_12816	2.876	192	4.313	2.679
chr14	72617369	72617869	peak_27737	2.37	105	2.409	1.346
chr14	72637845	72638551	peak_10161	3.046	207	4.531	2.852
chr14	72665337	72665837	peak_18818	2.625	79	2.535	1.416
chr14	72666538	72667038	peak_9451	3.098	149	5.397	3.561
chr14	72708949	72709556	peak_6437	3.411	261	6.864	4.801
chr14	72726347	72726847	peak_37192	2.168	131	3.01	1.712
chr14	72801336	72801836	peak_8371	3.192	200	5.773	3.874
chr14	72830271	72830771	peak_46580	1.941	129	2.69	1.508
chr14	72899253	72899753	peak_30893	2.3	88	2.504	1.398
chr14	73058029	73058529	peak_14778	2.781	168	4.799	3.068
chr14	73142895	73143395	peak_33460	2.246	104	2.638	1.477
chr14	73146775	73147275	peak_25655	2.421	117	3.238	1.87
chr14	73161104	73161604	peak_12489	2.897	70	2.325	1.302
chr14	73228408	73228998	peak_6174	3.447	236	6.62	4.592
chr14	73265457	73265957	peak_46096	1.958	138	2.355	1.317
chr14	73296248	73296804	peak_18129	2.648	130	4.362	2.717
chr14	73466849	73467683	peak_3625	3.972	245	7.112	5.017
chr14	73522576	73523076	peak_30692	2.304	116	2.55	1.425
chr14	73568835	73569335	peak_30684	2.304	116	3.401	1.986
chr14	73696365	73696865	peak_12996	2.865	76	2.954	1.675
chr14	73697048	73697548	peak_10373	3.024	78	2.641	1.479
chr14	73707640	73708155	peak_44158	2.015	69	3.444	2.017
chr14	73796164	73796664	peak_40215	2.105	106	2.368	1.324
chr14	73804983	73805483	peak_32838	2.259	91	2.459	1.373
chr14	73921353	73921853	peak_39962	2.11	85	2.378	1.329
chr14	73982542	73983042	peak_30800	2.302	102	3.203	1.845
chr14	74014304	74014804	peak_23870	2.464	168	4.38	2.731
chr14	74159467	74160234	peak_21227	2.545	89	2.511	1.402
chr14	74197790	74198290	peak_41508	2.078	113	2.493	1.392
chr14	74270441	74270941	peak_22993	2.483	80	2.549	1.425
chr14	74303054	74303554	peak_25209	2.431	93	2.479	1.384
chr14	74358859	74359359	peak_26055	2.412	102	2.627	1.47
chr14	74571797	74572297	peak_11340	2.979	139	4.984	3.219
chr14	74616447	74616947	peak_17673	2.665	170	3.992	2.429
chr14	74662731	74663231	peak_30970	2.298	166	3.368	1.962
chr14	74737937	74738437	peak_17106	2.686	119	3.918	2.372
chr14	74739397	74739897	peak_37227	2.167	98	2.912	1.648
chr14	74905664	74906164	peak_3891	3.896	102	3.559	2.101
chr14	74945534	74946034	peak_17386	2.675	167	4.2	2.59
chr14	74950829	74951329	peak_17703	2.663	177	3.578	2.115
chr14	74952842	74953452	peak_7615	3.268	204	4.915	3.163
chr14	74967580	74968080	peak_4731	3.702	91	3.234	1.867
chr14	75041446	75042060	peak_6700	3.377	153	6.418	4.421
chr14	75111308	75111808	peak_15570	2.748	83	2.885	1.631
chr14	75252223	75252723	peak_31140	2.294	134	2.775	1.56
chr14	75380478	75380978	peak_37233	2.167	96	2.455	1.371
chr14	75397093	75397593	peak_28028	2.364	122	3.086	1.764
chr14	75409773	75410273	peak_6956	3.343	104	3.927	2.378
chr14	75422125	75422625	peak_35155	2.21	89	2.711	1.521
chr14	75465277	75465777	peak_29082	2.341	99	2.983	1.694
chr14	75483746	75484448	peak_2981	4.179	242	8.906	6.58
chr14	75494828	75495348	peak_22981	2.483	165	3.99	2.427
chr14	75499539	75500067	peak_23006	2.483	165	3.574	2.112
chr14	75531361	75531861	peak_43762	2.026	102	2.723	1.528
chr14	75535648	75536252	peak_2235	4.527	211	9.499	7.104
chr14	75626837	75627372	peak_2219	4.54	157	6.883	4.818
chr14	75861138	75861638	peak_34957	2.214	107	2.853	1.61
chr14	75929339	75929839	peak_15886	2.731	77	2.602	1.456
chr14	75944506	75945006	peak_30443	2.309	93	2.524	1.41
chr14	75989143	75989643	peak_41845	2.071	163	2.984	1.695
chr14	76084495	76084995	peak_41982	2.069	150	2.648	1.483
chr14	76168338	76168950	peak_5504	3.559	233	7.66	5.489
chr14	76201032	76201764	peak_10681	3.012	108	4.047	2.471
chr14	76202133	76202633	peak_13229	2.855	69	2.413	1.348
chr14	76238925	76239449	peak_10714	3.01	133	3.648	2.168
chr14	76270051	76270551	peak_40074	2.11	102	2.593	1.45
chr14	76348853	76349353	peak_35625	2.201	164	2.508	1.401
chr14	76368528	76369028	peak_39461	2.122	94	2.417	1.35
chr14	76387456	76387956	peak_30525	2.308	79	2.427	1.355
chr14	76393620	76394120	peak_18265	2.642	140	3.406	1.989
chr14	76423349	76423956	peak_59	9.697	396	15.955	12.951
chr14	76531773	76532273	peak_31554	2.284	115	3.076	1.757
chr14	76612744	76613244	peak_40508	2.101	122	2.852	1.61
chr14	76659694	76660194	peak_45549	1.986	88	2.431	1.358
chr14	76661722	76662222	peak_20569	2.566	124	3.704	2.209
chr14	76672898	76673398	peak_46849	1.931	105	2.474	1.382
chr14	76744349	76745047	peak_5931	3.476	273	8.622	6.332
chr14	76844200	76844700	peak_30329	2.311	121	2.551	1.426
chr14	76908750	76909250	peak_35511	2.203	162	2.541	1.42
chr14	76959204	76959704	peak_41834	2.071	146	2.336	1.307
chr14	77023352	77023852	peak_21450	2.54	179	3.654	2.172
chr14	77207521	77208021	peak_45618	1.971	131	2.377	1.329
chr14	77281838	77282338	peak_39586	2.12	111	2.417	1.35
chr14	77302821	77303321	peak_31127	2.294	134	3.257	1.883
chr14	77303587	77304161	peak_9049	3.128	189	6.873	4.81
chr14	77339167	77339667	peak_24471	2.452	81	2.709	1.519
chr14	77390086	77390586	peak_14719	2.786	110	3.489	2.05
chr14	77457416	77457916	peak_14209	2.814	134	3.155	1.812
chr14	77625034	77625655	peak_16816	2.696	80	2.571	1.437
chr14	77634593	77635093	peak_4140	3.831	108	5.014	3.244
chr14	77662048	77662548	peak_43568	2.029	111	3.701	2.207
chr14	77761499	77761999	peak_11644	2.944	93	2.557	1.429
chr14	77830806	77831306	peak_45769	1.968	107	2.45	1.368
chr14	77844723	77845223	peak_29297	2.335	182	3.688	2.198
chr14	77849842	77850348	peak_28851	2.345	116	2.822	1.59
chr14	77891469	77891969	peak_26058	2.412	102	2.456	1.372
chr14	78001047	78001547	peak_48345	1.856	71	2.352	1.316
chr14	78005267	78005767	peak_11867	2.934	65	2.469	1.379
chr14	78135346	78135846	peak_41125	2.086	121	2.78	1.564
chr14	78143426	78144081	peak_1780	4.8	116	6.782	4.731
chr14	78151336	78151895	peak_30769	2.302	102	2.509	1.401
chr14	78486051	78486551	peak_28394	2.355	155	3.887	2.348
chr14	78581105	78581605	peak_43220	2.038	119	2.791	1.57
chr14	78673768	78674268	peak_34844	2.217	165	3.005	1.709
chr14	78739290	78739790	peak_34441	2.224	103	2.612	1.461
chr14	78809266	78809766	peak_22805	2.499	156	4.019	2.45
chr14	78892188	78892688	peak_11542	2.948	95	3.846	2.317
chr14	79040646	79041250	peak_3720	3.937	164	6.106	4.156
chr14	79045145	79045671	peak_13626	2.837	160	4.78	3.053
chr14	79253949	79254460	peak_14333	2.802	89	2.864	1.617
chr14	79264151	79264651	peak_42494	2.055	120	2.669	1.495
chr14	79268253	79268753	peak_33227	2.249	77	2.454	1.37
chr14	79377287	79377787	peak_31287	2.29	107	2.674	1.498
chr14	79514734	79515234	peak_36469	2.185	101	2.5	1.396
chr14	79529113	79529613	peak_20938	2.554	89	2.977	1.69
chr14	79571307	79571807	peak_45550	1.986	92	2.412	1.347
chr14	79703961	79704461	peak_21592	2.535	97	3.128	1.793
chr14	79708948	79709448	peak_47903	1.883	110	2.446	1.366
chr14	79838606	79839106	peak_30509	2.308	79	2.344	1.312
chr14	79929770	79930270	peak_40367	2.104	101	2.458	1.372
chr14	80003058	80003558	peak_34737	2.22	76	2.35	1.315
chr14	80088465	80088965	peak_46874	1.929	104	2.798	1.575
chr14	80095432	80096070	peak_8477	3.184	137	5.368	3.537
chr14	80136260	80136760	peak_33003	2.255	137	3.129	1.793
chr14	80215739	80216239	peak_27524	2.375	118	3.107	1.779
chr14	80304049	80304549	peak_35891	2.195	84	2.388	1.334
chr14	80425871	80426371	peak_27861	2.366	84	2.422	1.353
chr14	80468617	80469199	peak_1228	5.309	177	8.273	6.025
chr14	80508744	80509244	peak_14680	2.788	102	3.175	1.825
chr14	80663142	80663642	peak_34734	2.22	76	2.394	1.338
chr14	80805128	80805628	peak_40555	2.099	93	2.618	1.465
chr14	80874630	80875130	peak_10697	3.012	119	4.318	2.682
chr14	81114235	81114849	peak_16747	2.7	97	3.569	2.108
chr14	81162836	81163336	peak_1540	4.999	151	8.286	6.035
chr14	81165103	81165603	peak_46882	1.929	101	2.407	1.345
chr14	81169425	81169925	peak_13209	2.855	69	2.585	1.446
chr14	81219272	81219772	peak_32561	2.264	114	2.502	1.397
chr14	81303050	81303748	peak_233	7.779	509	15.955	12.951
chr14	81336908	81337408	peak_47357	1.91	100	2.467	1.378
chr14	81513679	81514260	peak_35277	2.209	148	3.744	2.24
chr14	81515647	81516156	peak_15767	2.74	165	5.875	3.961
chr14	81517093	81517593	peak_47846	1.887	95	2.365	1.322
chr14	81537136	81537650	peak_4477	3.755	139	6.73	4.687
chr14	81538556	81539206	peak_35128	2.21	93	4.06	2.481
chr14	81594005	81594505	peak_26063	2.412	113	3.181	1.829
chr14	81654112	81654612	peak_19999	2.582	83	2.658	1.489
chr14	81655958	81656458	peak_6935	3.345	128	5.611	3.74
chr14	81814352	81814864	peak_22956	2.483	100	2.875	1.624
chr14	81827331	81827831	peak_25892	2.417	73	2.388	1.334
chr14	81849637	81850417	peak_7892	3.242	113	4.71	2.996
chr14	81855046	81855568	peak_2301	4.492	206	10.322	7.837
chr14	81994448	81994948	peak_5823	3.505	127	4.398	2.746
chr14	82011859	82012359	peak_34354	2.225	112	2.743	1.54
chr14	82159310	82159874	peak_18467	2.636	138	4.552	2.869
chr14	82199931	82200431	peak_32228	2.273	119	3.597	2.13
chr14	82251498	82251998	peak_21014	2.55	113	3.26	1.885
chr14	82347348	82348117	peak_43328	2.036	90	2.833	1.597
chr14	82458285	82458785	peak_47094	1.921	89	2.386	1.333
chr14	82488449	82488949	peak_16828	2.696	95	3.386	1.975
chr14	82535187	82535687	peak_37815	2.157	139	3.302	1.915
chr14	82633273	82634049	peak_48573	1.837	89	2.543	1.421
chr14	82655524	82656088	peak_25934	2.415	110	3.428	2.005
chr14	82691920	82692420	peak_22945	2.483	71	3.013	1.714
chr14	82869142	82869642	peak_15183	2.767	78	2.721	1.527
chr14	82919278	82919778	peak_39070	2.128	90	2.379	1.33
chr14	83225756	83226370	peak_9574	3.09	183	5.706	3.818
chr14	83358054	83358554	peak_22037	2.518	71	2.325	1.302
chr14	83955765	83956265	peak_6357	3.424	137	5.996	4.064
chr14	83961422	83961922	peak_18215	2.648	111	4.161	2.56
chr14	83981922	83982422	peak_22721	2.503	130	4.427	2.769
chr14	84000263	84000763	peak_40204	2.105	111	2.738	1.537
chr14	84027990	84028490	peak_16330	2.715	100	2.929	1.659
chr14	84348213	84348713	peak_30160	2.317	84	2.651	1.484
chr14	84465722	84466262	peak_4794	3.693	141	6.027	4.09
chr14	84560803	84561303	peak_22962	2.483	137	3.472	2.038
chr14	84632259	84632759	peak_20011	2.582	78	2.655	1.487
chr14	84718842	84719342	peak_13222	2.855	125	2.7	1.514
chr14	84791601	84792101	peak_24592	2.45	74	2.334	1.306
chr14	84806641	84807141	peak_6379	3.421	124	5.368	3.537
chr14	84886008	84886508	peak_33812	2.235	90	2.403	1.342
chr14	85001622	85002122	peak_43953	2.022	114	2.461	1.374
chr14	85038665	85039165	peak_24955	2.438	108	3.685	2.195
chr14	85056203	85056703	peak_31913	2.278	78	2.473	1.381
chr14	85199831	85200331	peak_48386	1.853	97	2.324	1.301
chr14	85252124	85252624	peak_34650	2.221	85	2.326	1.302
chr14	85261004	85261504	peak_25663	2.421	78	2.837	1.6
chr14	85353278	85353778	peak_46044	1.961	154	2.804	1.579
chr14	85437125	85437625	peak_27165	2.383	82	2.617	1.464
chr14	85465258	85465758	peak_22972	2.483	140	3.747	2.242
chr14	85471718	85472218	peak_27999	2.365	100	3.14	1.801
chr14	85572583	85573083	peak_42837	2.048	99	2.665	1.493
chr14	85590753	85591253	peak_15951	2.731	123	4.262	2.639
chr14	85733481	85733981	peak_48672	1.829	70	2.452	1.369
chr14	85751136	85751636	peak_22916	2.483	80	2.583	1.445
chr14	85798254	85798754	peak_47863	1.887	114	2.529	1.413
chr14	85885345	85885951	peak_26255	2.406	74	2.768	1.556
chr14	86004013	86004513	peak_804	5.917	143	10.313	7.829
chr14	86079836	86080336	peak_50020	1.625	108	2.593	1.45
chr14	86101249	86101749	peak_49648	1.7	113	2.68	1.502
chr14	86116125	86116625	peak_36926	2.175	127	2.481	1.386
chr14	86230864	86231364	peak_33203	2.249	87	2.433	1.359
chr14	86270358	86270858	peak_22913	2.483	103	3.329	1.933
chr14	86298472	86298972	peak_15254	2.762	118	3.739	2.235
chr14	86312435	86312935	peak_36934	2.175	127	2.927	1.658
chr14	86345771	86346803	peak_27847	2.366	86	2.681	1.502
chr14	86442018	86442518	peak_34649	2.221	85	2.631	1.473
chr14	86570552	86571052	peak_39037	2.13	133	2.603	1.456
chr14	86574446	86574946	peak_34707	2.22	86	2.607	1.458
chr14	86654574	86655074	peak_40325	2.104	89	2.612	1.461
chr14	86750450	86751218	peak_28794	2.346	144	3.309	1.92
chr14	86778063	86778563	peak_11107	2.979	83	3.218	1.855
chr14	86787741	86788270	peak_2567	4.354	146	7.758	5.574
chr14	87020085	87020585	peak_5117	3.629	142	7.095	5.002
chr14	87043913	87044455	peak_19554	2.597	155	3.762	2.253
chr14	87045899	87046399	peak_38140	2.152	78	2.326	1.302
chr14	87102849	87103451	peak_2245	4.519	182	9.647	7.235
chr14	87133426	87133954	peak_39260	2.125	107	2.729	1.532
chr14	87196810	87197310	peak_35149	2.21	89	2.439	1.362
chr14	87214473	87214973	peak_8718	3.16	80	3.109	1.78
chr14	87233392	87234255	peak_32990	2.255	109	2.901	1.641
chr14	87264498	87264998	peak_35619	2.201	133	3.306	1.918
chr14	87271241	87271741	peak_25665	2.421	102	2.964	1.682
chr14	87360197	87360697	peak_45698	1.97	119	2.446	1.366
chr14	87387526	87388086	peak_16938	2.693	170	4.471	2.803
chr14	87404599	87405412	peak_5957	3.476	94	3.961	2.405
chr14	87430504	87431349	peak_100	8.938	288	15.955	12.951
chr14	87547503	87548087	peak_2132	4.584	224	9.756	7.333
chr14	87575439	87576142	peak_24842	2.443	123	3.59	2.124
chr14	87613910	87614410	peak_37736	2.158	126	3.388	1.976
chr14	87632452	87632952	peak_26805	2.393	106	3.617	2.144
chr14	87634431	87634931	peak_17467	2.674	70	2.397	1.339
chr14	87805450	87805950	peak_8334	3.197	120	4.336	2.697
chr14	87869846	87870346	peak_45573	1.973	155	2.708	1.519
chr14	87896932	87897432	peak_39758	2.116	98	2.744	1.541
chr14	88044094	88044719	peak_1614	4.932	160	9.056	6.713
chr14	88181036	88181536	peak_47629	1.896	126	2.382	1.331
chr14	88273223	88273723	peak_45584	1.972	139	2.355	1.317
chr14	88281118	88281618	peak_19284	2.607	84	2.604	1.456
chr14	88346223	88346723	peak_6573	3.393	82	3.71	2.213
chr14	88461016	88461588	peak_23898	2.464	132	3.864	2.331
chr14	88477848	88478348	peak_34647	2.221	87	2.753	1.547
chr14	88613673	88614173	peak_13841	2.827	89	2.941	1.667
chr14	88617412	88617912	peak_35142	2.21	89	2.441	1.363
chr14	88689342	88689842	peak_33300	2.248	98	2.481	1.385
chr14	88878938	88879458	peak_1934	4.701	165	8.206	5.966
chr14	88895026	88895526	peak_16372	2.713	153	4.958	3.198
chr14	88937692	88938192	peak_38150	2.152	78	2.403	1.343
chr14	88983774	88984274	peak_47020	1.924	124	2.399	1.34
chr14	88986070	88986570	peak_41050	2.088	143	2.391	1.336
chr14	89000509	89001009	peak_23786	2.467	159	3.546	2.091
chr14	89083439	89083939	peak_23008	2.483	103	2.802	1.577
chr14	89084048	89084749	peak_9699	3.079	140	3.3	1.913
chr14	89089346	89089846	peak_42644	2.052	124	2.793	1.572
chr14	89104350	89104850	peak_10180	3.044	141	4.156	2.556
chr14	89126541	89127041	peak_46373	1.948	102	2.47	1.379
chr14	89137360	89137860	peak_31859	2.278	156	2.674	1.498
chr14	89141923	89142629	peak_30485	2.309	93	2.789	1.569
chr14	89146000	89146500	peak_32123	2.274	93	2.433	1.359
chr14	89161491	89161991	peak_10591	3.018	91	2.708	1.519
chr14	89165175	89165675	peak_37645	2.159	110	2.705	1.517
chr14	89166322	89166822	peak_41897	2.069	100	2.644	1.481
chr14	89282374	89282874	peak_17834	2.66	75	2.566	1.434
chr14	89327741	89328241	peak_16268	2.716	93	3.36	1.956
chr14	89351434	89351996	peak_17113	2.686	125	4.195	2.586
chr14	89364996	89365496	peak_35141	2.21	103	2.646	1.481
chr14	89391090	89391590	peak_13404	2.848	195	5.321	3.498
chr14	89393284	89393784	peak_32425	2.267	105	2.811	1.583
chr14	89425919	89426577	peak_29217	2.337	139	3.279	1.898
chr14	89428742	89429242	peak_13670	2.834	237	4.31	2.677
chr14	89507416	89507958	peak_3033	4.163	109	5.978	4.048
chr14	89509850	89510350	peak_21282	2.545	143	3.715	2.218
chr14	89708563	89709063	peak_7777	3.25	83	2.728	1.531
chr14	89787010	89787510	peak_19077	2.615	79	2.54	1.419
chr14	89845255	89845799	peak_8130	3.216	136	5.421	3.581
chr14	89922129	89922653	peak_37622	2.16	109	2.51	1.402
chr14	90096526	90097157	peak_13877	2.824	119	3.232	1.865
chr14	90112013	90112551	peak_16404	2.712	149	4.857	3.116
chr14	90131743	90132243	peak_24476	2.452	79	2.556	1.429
chr14	90140846	90141435	peak_15075	2.769	309	4.415	2.76
chr14	90240792	90241292	peak_24577	2.45	74	2.469	1.379
chr14	90274997	90275497	peak_16768	2.699	134	3.858	2.326
chr14	90409128	90409628	peak_20486	2.569	128	3.639	2.161
chr14	90448118	90448618	peak_16678	2.702	185	4.806	3.074
chr14	90449634	90450134	peak_6643	3.386	75	2.454	1.37
chr14	90454281	90454781	peak_29299	2.335	174	2.536	1.417
chr14	90466088	90466588	peak_37007	2.172	116	2.696	1.511
chr14	90500710	90501210	peak_30968	2.298	162	2.56	1.431
chr14	90511803	90512303	peak_28442	2.353	109	2.662	1.491
chr14	90572034	90572565	peak_47256	1.915	116	2.513	1.403
chr14	90578578	90579078	peak_30969	2.298	162	2.602	1.455
chr14	90607065	90607565	peak_18822	2.625	74	2.354	1.317
chr14	90624106	90624760	peak_16985	2.691	168	4.488	2.817
chr14	90660862	90661362	peak_28054	2.364	119	2.699	1.513
chr14	90704385	90704885	peak_37377	2.165	109	2.378	1.329
chr14	90776032	90776532	peak_35712	2.199	93	2.599	1.454
chr14	90795577	90796077	peak_17379	2.675	167	4.355	2.712
chr14	90803698	90804198	peak_44025	2.019	122	2.536	1.417
chr14	90823826	90824326	peak_44892	1.986	140	3.092	1.768
chr14	90851328	90851828	peak_20024	2.582	78	2.517	1.406
chr14	90883654	90884246	peak_7472	3.283	195	5.676	3.793
chr14	91124893	91125393	peak_42361	2.057	87	2.858	1.613
chr14	91138470	91138970	peak_17019	2.69	139	3.867	2.333
chr14	91140250	91140750	peak_37516	2.16	87	2.476	1.383
chr14	91202297	91202797	peak_24684	2.449	165	3.009	1.712
chr14	91222946	91223450	peak_3448	4.028	219	8.788	6.476
chr14	91228163	91228663	peak_33064	2.254	118	2.65	1.484
chr14	91231330	91231830	peak_27982	2.365	161	2.878	1.626
chr14	91375996	91376496	peak_16535	2.708	183	3.71	2.213
chr14	91382021	91382521	peak_45570	1.973	161	2.513	1.404
chr14	91395975	91396475	peak_14724	2.786	125	3.541	2.088
chr14	91436565	91437150	peak_46800	1.931	105	2.54	1.419
chr14	91500728	91501228	peak_41415	2.081	88	2.354	1.317
chr14	91605546	91606046	peak_46856	1.931	105	2.417	1.35
chr14	91614124	91614624	peak_14921	2.776	127	3.977	2.417
chr14	91625678	91626178	peak_11043	2.979	80	2.703	1.516
chr14	91743939	91744551	peak_1548	4.993	192	9.494	7.1
chr14	91858498	91858998	peak_33068	2.254	130	3.138	1.799
chr14	91885550	91886050	peak_19249	2.607	84	2.478	1.384
chr14	91957646	91958174	peak_4600	3.733	214	7.294	5.173
chr14	92224452	92224952	peak_38385	2.144	95	2.78	1.563
chr14	92326722	92327533	peak_29878	2.323	140	3.089	1.766
chr14	92392673	92393173	peak_7931	3.237	183	5.223	3.416
chr14	92408655	92409155	peak_42534	2.054	91	2.35	1.314
chr14	92424950	92425553	peak_1035	5.569	415	15.955	12.951
chr14	92471892	92472392	peak_46622	1.94	149	2.579	1.442
chr14	92493276	92493776	peak_14231	2.807	130	3.537	2.085
chr14	92503690	92504190	peak_42443	2.055	149	2.54	1.42
chr14	92540698	92541198	peak_29783	2.325	103	2.488	1.39
chr14	92546228	92546860	peak_6885	3.352	150	5.315	3.493
chr14	92549009	92549509	peak_26093	2.41	165	2.733	1.534
chr14	92572118	92572650	peak_10894	2.995	205	4.957	3.197
chr14	92598460	92598960	peak_48123	1.87	113	2.442	1.364
chr14	92625144	92625677	peak_34950	2.214	157	2.853	1.61
chr14	92726114	92726614	peak_19247	2.607	120	3.152	1.809
chr14	92764693	92765193	peak_49400	1.738	98	2.406	1.344
chr14	92778540	92779040	peak_49394	1.738	105	2.365	1.322
chr14	92779083	92779583	peak_48339	1.857	172	2.59	1.448
chr14	92846533	92847033	peak_34878	2.215	128	3.068	1.751
chr14	92861787	92862287	peak_18046	2.648	112	3.295	1.91
chr14	92925611	92926111	peak_36896	2.175	127	2.558	1.429
chr14	92947738	92948238	peak_34642	2.221	85	2.395	1.338
chr14	92961246	92961746	peak_18617	2.63	153	3.22	1.857
chr14	93002121	93002621	peak_23968	2.462	125	2.823	1.591
chr14	93019975	93020475	peak_22785	2.5	146	3.041	1.733
chr14	93030545	93031045	peak_37283	2.167	96	2.478	1.384
chr14	93056909	93057409	peak_33731	2.235	132	2.82	1.589
chr14	93228520	93229059	peak_7771	3.25	105	3.257	1.883
chr14	93240264	93240846	peak_1020	5.586	171	10.716	8.19
chr14	93258921	93259551	peak_1418	5.104	185	11.181	8.606
chr14	93328596	93329096	peak_11764	2.938	71	2.383	1.331
chr14	93335530	93336030	peak_12528	2.897	70	2.462	1.375
chr14	93725485	93725985	peak_34875	2.215	116	2.392	1.336
chr14	93752048	93752642	peak_2369	4.451	242	9.398	7.016
chr14	93809131	93809653	peak_49223	1.771	119	2.9	1.64
chr14	93828698	93829198	peak_41445	2.08	155	2.72	1.526
chr14	93905601	93906151	peak_9647	3.081	276	5.543	3.682
chr14	93915731	93916231	peak_35389	2.207	120	2.855	1.611
chr14	93950079	93950708	peak_27462	2.376	135	3.185	1.832
chr14	93959145	93959952	peak_7	13.179	637	15.955	12.951
chr14	93984858	93985358	peak_31071	2.297	185	2.925	1.656
chr14	94017611	94018111	peak_30779	2.302	114	2.623	1.468
chr14	94028248	94028808	peak_15257	2.762	180	4.251	2.63
chr14	94066021	94066604	peak_9454	3.097	237	5.508	3.653
chr14	94089250	94089951	peak_1346	5.175	198	10.674	8.152
chr14	94141479	94142059	peak_17530	2.669	97	3.058	1.745
chr14	94293024	94293553	peak_4389	3.774	202	6.72	4.678
chr14	94295325	94296102	peak_31442	2.288	111	2.69	1.508
chr14	94305020	94305520	peak_44688	2.003	121	2.439	1.362
chr14	94373677	94374177	peak_40878	2.092	150	2.956	1.677
chr14	94380743	94381243	peak_27458	2.376	158	2.955	1.676
chr14	94500865	94501365	peak_42970	2.046	103	2.451	1.369
chr14	94542173	94542673	peak_7064	3.332	208	5.398	3.561
chr14	94593877	94594377	peak_23839	2.466	155	3.158	1.813
chr14	94610625	94611125	peak_9816	3.07	115	2.73	1.532
chr14	94626243	94626743	peak_50322	1.533	105	2.673	1.497
chr14	94653876	94654376	peak_16267	2.716	93	2.853	1.61
chr14	94766049	94766549	peak_23638	2.483	70	2.428	1.356
chr14	94975445	94975945	peak_37561	2.16	87	2.444	1.365
chr14	94996690	94997322	peak_11638	2.944	83	2.562	1.432
chr14	95037346	95037846	peak_6629	3.386	225	6.163	4.204
chr14	95071172	95071672	peak_24516	2.452	79	2.386	1.333
chr14	95081316	95081816	peak_42693	2.051	95	2.381	1.33
chr14	95123949	95124449	peak_44769	2.002	133	3.055	1.743
chr14	95183484	95183984	peak_46486	1.945	94	2.447	1.367
chr14	95209122	95209622	peak_37676	2.159	103	2.649	1.483
chr14	95214437	95214937	peak_23706	2.483	90	2.553	1.426
chr14	95220459	95220959	peak_31133	2.294	134	2.429	1.357
chr14	95246135	95246791	peak_8822	3.151	179	5.537	3.677
chr14	95265348	95265963	peak_3373	4.052	233	9.493	7.099
chr14	95296455	95296955	peak_46509	1.944	137	2.502	1.397
chr14	95307605	95308178	peak_23703	2.483	161	3.207	1.847
chr14	95311650	95312250	peak_6717	3.377	256	5.914	3.994
chr14	95357928	95358428	peak_23943	2.462	119	3.319	1.926
chr14	95360815	95361315	peak_8134	3.216	136	4.336	2.697
chr14	95391677	95392177	peak_40155	2.107	140	2.811	1.583
chr14	95421595	95422095	peak_21957	2.52	145	3.326	1.932
chr14	95482971	95483623	peak_17952	2.656	246	3.711	2.214
chr14	95496248	95497188	peak_34467	2.223	101	2.525	1.411
chr14	95573353	95573853	peak_9026	3.13	152	4.944	3.187
chr14	95578006	95578506	peak_28823	2.345	102	2.895	1.637
chr14	95590659	95591159	peak_42237	2.061	83	2.596	1.452
chr14	95679211	95679711	peak_45876	1.966	95	2.384	1.332
chr14	95722798	95723318	peak_25396	2.428	96	3.019	1.718
chr14	95744429	95744929	peak_33148	2.251	144	2.857	1.613
chr14	95747418	95748031	peak_11688	2.941	97	2.643	1.48
chr14	95835212	95835750	peak_14124	2.814	242	5.244	3.433
chr14	95891646	95892286	peak_840	5.863	307	14.411	11.533
chr14	95900966	95901466	peak_7237	3.31	172	5.841	3.932
chr14	95921586	95922086	peak_48194	1.866	124	2.488	1.39
chr14	95952376	95952876	peak_37219	2.167	96	2.59	1.448
chr14	96042402	96042902	peak_42292	2.06	112	2.506	1.399
chr14	96086142	96086843	peak_26031	2.412	109	3.023	1.721
chr14	96092746	96093258	peak_14221	2.808	165	4.33	2.692
chr14	96125551	96126051	peak_42204	2.061	83	2.347	1.313
chr14	96160450	96160954	peak_24818	2.443	123	3.817	2.295
chr14	96167123	96167841	peak_23784	2.467	159	3.555	2.098
chr14	96215914	96216414	peak_25623	2.423	145	3.267	1.89
chr14	96246416	96246916	peak_33676	2.242	150	2.751	1.545
chr14	96253037	96253537	peak_27981	2.365	119	2.596	1.452
chr14	96268729	96269662	peak_19917	2.586	155	2.817	1.587
chr14	96409784	96410284	peak_37493	2.161	148	3.389	1.977
chr14	96416048	96416548	peak_14352	2.802	79	2.339	1.309
chr14	96421949	96422449	peak_46035	1.963	83	2.915	1.65
chr14	96462181	96462681	peak_16149	2.721	162	4.797	3.067
chr14	96589112	96589612	peak_38034	2.152	117	2.376	1.328
chr14	96635752	96636252	peak_18893	2.621	227	3.644	2.164
chr14	96703234	96703734	peak_40731	2.095	135	2.81	1.583
chr14	96705347	96705847	peak_34914	2.215	116	2.344	1.311
chr14	96733477	96733977	peak_27940	2.366	81	2.557	1.429
chr14	96745903	96746530	peak_14277	2.804	109	3.25	1.878
chr14	96755338	96755838	peak_12044	2.923	259	4.564	2.879
chr14	96778586	96779086	peak_24268	2.455	93	2.634	1.475
chr14	96793461	96793961	peak_23461	2.483	120	3.092	1.768
chr14	96795387	96795887	peak_40893	2.092	139	2.508	1.401
chr14	96904169	96904791	peak_12065	2.921	100	3.405	1.989
chr14	96922818	96923362	peak_9480	3.095	187	5.212	3.406
chr14	97021748	97022260	peak_8948	3.138	158	5.339	3.513
chr14	97039062	97039562	peak_47959	1.88	106	2.333	1.306
chr14	97047852	97048352	peak_36712	2.179	79	2.378	1.329
chr14	97107157	97107657	peak_1605	4.938	202	9.426	7.04
chr14	97113327	97113827	peak_40218	2.105	106	2.876	1.624
chr14	97149978	97150478	peak_35605	2.202	102	2.374	1.327
chr14	97180240	97180767	peak_627	6.275	417	15.477	12.509
chr14	97196276	97196776	peak_13958	2.82	159	4.011	2.444
chr14	97266626	97267126	peak_13179	2.855	69	2.481	1.385
chr14	97294841	97295341	peak_34637	2.221	85	2.607	1.458
chr14	97349916	97350416	peak_45064	1.986	124	2.759	1.55
chr14	97500003	97500551	peak_9298	3.11	167	4.664	2.959
chr14	97511300	97511800	peak_45065	1.986	108	2.359	1.319
chr14	97535989	97536489	peak_12756	2.88	115	3.208	1.848
chr14	97539083	97539583	peak_22332	2.512	86	2.497	1.394
chr14	97541594	97542094	peak_44098	2.017	130	2.553	1.426
chr14	97582138	97582638	peak_16408	2.712	71	2.37	1.325
chr14	97589779	97590279	peak_21066	2.549	81	2.664	1.492
chr14	97592411	97592911	peak_43607	2.029	94	2.391	1.336
chr14	97686481	97686981	peak_18496	2.636	74	2.838	1.601
chr14	97688249	97688759	peak_12956	2.869	163	5.274	3.459
chr14	97689921	97690421	peak_20604	2.566	155	4.137	2.542
chr14	97711689	97712189	peak_39007	2.131	103	2.721	1.527
chr14	97712847	97713549	peak_1394	5.124	348	14.557	11.666
chr14	97724043	97724543	peak_26280	2.404	92	2.445	1.365
chr14	97866144	97866661	peak_16166	2.72	145	4.304	2.672
chr14	97889105	97889688	peak_29513	2.33	135	3.326	1.932
chr14	97925887	97926387	peak_26115	2.409	131	3.426	2.004
chr14	98002280	98002780	peak_50015	1.625	72	2.491	1.391
chr14	98031266	98031766	peak_41408	2.081	88	2.384	1.332
chr14	98077221	98077824	peak_37419	2.164	122	3.302	1.915
chr14	98138053	98138553	peak_39718	2.116	98	2.521	1.408
chr14	98164431	98164970	peak_27274	2.383	85	2.374	1.327
chr14	98173234	98173746	peak_13614	2.837	153	4.285	2.657
chr14	98177484	98177984	peak_40131	2.11	102	2.475	1.382
chr14	98182648	98183351	peak_8416	3.188	218	6.463	4.458
chr14	98223070	98223570	peak_12395	2.9	147	4.655	2.952
chr14	98233638	98234450	peak_6245	3.438	180	7.039	4.954
chr14	98280806	98281306	peak_29792	2.325	103	2.858	1.613
chr14	98283757	98284257	peak_37814	2.157	139	3.164	1.817
chr14	98290351	98291052	peak_3523	4.006	242	9.409	7.025
chr14	98324257	98324757	peak_39856	2.115	115	2.801	1.577
chr14	98325702	98326387	peak_12188	2.912	147	4.485	2.815
chr14	98371425	98371925	peak_6207	3.443	104	4.794	3.064
chr14	98428092	98428592	peak_24320	2.455	89	2.77	1.557
chr14	98494567	98495067	peak_47711	1.893	122	2.423	1.353
chr14	98501431	98502139	peak_6839	3.356	196	6.574	4.554
chr14	98556030	98556530	peak_44141	2.015	157	2.94	1.667
chr14	98572543	98573043	peak_43518	2.031	98	2.383	1.331
chr14	98578140	98578640	peak_120	8.667	192	15.256	12.308
chr14	98594256	98594756	peak_44652	2.004	113	2.393	1.337
chr14	98611925	98612425	peak_15685	2.744	110	3.71	2.214
chr14	98622157	98622751	peak_8642	3.166	133	5.682	3.798
chr14	98653558	98654076	peak_15890	2.731	147	4.365	2.719
chr14	98664960	98666078	peak_22258	2.514	133	3.45	2.022
chr14	98736851	98737455	peak_41350	2.082	130	2.585	1.446
chr14	98754305	98754856	peak_36070	2.193	127	3.161	1.815
chr14	98794722	98795222	peak_34453	2.223	94	2.547	1.423
chr14	98819309	98819809	peak_39605	2.119	128	2.586	1.446
chr14	98883705	98884205	peak_38780	2.135	86	2.507	1.4
chr14	98909146	98909752	peak_921	5.741	370	15.654	12.671
chr14	98913454	98913954	peak_36577	2.181	101	2.496	1.394
chr14	98953248	98953998	peak_18320	2.64	111	2.583	1.445
chr14	99026250	99026951	peak_1357	5.158	322	13.047	10.296
chr14	99143768	99144268	peak_13372	2.849	118	3.153	1.81
chr14	99145682	99146259	peak_28465	2.353	109	2.787	1.568
chr14	99215837	99216337	peak_39261	2.125	107	2.662	1.491
chr14	99232736	99233236	peak_36453	2.185	132	2.443	1.364
chr14	99236207	99236707	peak_10103	3.05	127	3.744	2.24
chr14	99312359	99312859	peak_41124	2.086	105	2.454	1.371
chr14	99316047	99316874	peak_7401	3.291	239	5.498	3.645
chr14	99322106	99322606	peak_25629	2.423	138	2.842	1.603
chr14	99364258	99364758	peak_43583	2.029	94	2.406	1.344
chr14	99396154	99396654	peak_47524	1.901	111	2.389	1.335
chr14	99427735	99428235	peak_38640	2.138	155	2.663	1.492
chr14	99436048	99436548	peak_38818	2.135	136	2.852	1.61
chr14	99445763	99446263	peak_27532	2.375	110	3.057	1.744
chr14	99455713	99456213	peak_33931	2.235	99	2.503	1.398
chr14	99478649	99479149	peak_46337	1.949	106	2.461	1.374
chr14	99559196	99559696	peak_5858	3.5	148	5.618	3.746
chr14	99735115	99735615	peak_36964	2.172	140	2.383	1.332
chr14	99744933	99745433	peak_31173	2.294	97	2.538	1.418
chr14	99802606	99803106	peak_28060	2.364	119	2.451	1.369
chr14	99910630	99911192	peak_12267	2.906	187	5.828	3.922
chr14	100031523	100032023	peak_48548	1.84	126	2.334	1.306
chr14	100075410	100075910	peak_42745	2.05	133	2.592	1.449
chr14	100098647	100099147	peak_11015	2.979	78	2.671	1.496
chr14	100218062	100218562	peak_20785	2.557	103	2.521	1.408
chr14	100223745	100224245	peak_36105	2.192	128	3.048	1.738
chr14	100233512	100234012	peak_16381	2.712	71	2.43	1.357
chr14	100333890	100334390	peak_32126	2.274	87	2.49	1.391
chr14	100341149	100341752	peak_4202	3.814	195	7.844	5.649
chr14	100349683	100350183	peak_16854	2.696	76	2.469	1.379
chr14	100397981	100398550	peak_1770	4.809	229	10.032	7.579
chr14	100406401	100406969	peak_16105	2.724	192	4.194	2.586
chr14	100423858	100424358	peak_39616	2.119	128	2.345	1.312
chr14	100433354	100433854	peak_33381	2.246	106	2.782	1.565
chr14	100447102	100447602	peak_18601	2.632	106	2.866	1.619
chr14	100466334	100466834	peak_18748	2.625	141	3.253	1.88
chr14	100476211	100476788	peak_28984	2.341	172	3.447	2.019
chr14	100578548	100579158	peak_1001	5.628	172	9.673	7.259
chr14	100622232	100622732	peak_22846	2.496	196	3.029	1.725
chr14	100630362	100630862	peak_41321	2.082	109	2.452	1.37
chr14	100662750	100663298	peak_4145	3.828	254	7.545	5.39
chr14	100680269	100681093	peak_21650	2.532	153	3.074	1.756
chr14	100693050	100693650	peak_41	10.27	510	15.955	12.951
chr14	100755270	100755770	peak_12581	2.892	103	4.118	2.526
chr14	100762047	100762547	peak_8757	3.157	131	4.14	2.544
chr14	100771068	100771568	peak_28598	2.35	149	3.226	1.861
chr14	100815928	100816454	peak_25564	2.424	168	3.226	1.861
chr14	100846185	100846685	peak_23805	2.466	149	3.751	2.245
chr14	100871058	100871558	peak_26599	2.397	140	3.261	1.886
chr14	100982610	100983110	peak_9999	3.056	86	3.563	2.104
chr14	100988527	100989027	peak_7666	3.263	104	4.214	2.601
chr14	100994148	100994657	peak_5088	3.631	120	4.981	3.217
chr14	101001338	101001838	peak_29255	2.337	107	2.767	1.555
chr14	101054566	101055066	peak_27048	2.387	125	2.675	1.499
chr14	101101482	101101982	peak_43789	2.025	155	2.407	1.344
chr14	101125232	101125732	peak_10124	3.047	135	4.422	2.765
chr14	101127806	101128306	peak_20030	2.582	78	2.426	1.355
chr14	101160146	101160752	peak_9030	3.13	226	6.006	4.072
chr14	101199728	101200228	peak_12026	2.924	106	3.218	1.855
chr14	101252015	101252515	peak_35742	2.199	124	2.451	1.369
chr14	101266020	101266674	peak_23833	2.466	159	5.415	3.576
chr14	101288385	101288961	peak_1955	4.69	279	9.801	7.373
chr14	101315548	101316250	peak_186	8.063	341	15.955	12.951
chr14	101323448	101324049	peak_2092	4.606	331	12.244	9.569
chr14	101326783	101327283	peak_15461	2.75	95	2.531	1.414
chr14	101403323	101403823	peak_22711	2.503	126	2.764	1.553
chr14	101412549	101413350	peak_486	6.65	368	15.955	12.951
chr14	101444032	101444532	peak_1762	4.82	177	9.927	7.485
chr14	101454129	101454684	peak_4557	3.741	226	8.321	6.066
chr14	101468388	101468888	peak_25031	2.435	103	2.506	1.4
chr14	101534987	101535487	peak_12404	2.899	181	4.574	2.887
chr14	101588937	101589437	peak_11451	2.955	215	3.721	2.222
chr14	101731133	101731633	peak_10320	3.031	185	4.331	2.693
chr14	101810120	101810620	peak_22638	2.504	116	3.433	2.009
chr14	101925451	101925951	peak_5239	3.608	127	5.14	3.348
chr14	101939725	101940225	peak_28939	2.344	118	2.925	1.657
chr14	101972334	101972834	peak_1246	5.285	183	8.875	6.553
chr14	102038411	102039019	peak_16576	2.706	109	3.387	1.975
chr14	102131314	102131899	peak_35903	2.195	93	2.591	1.449
chr14	102183287	102183864	peak_36210	2.189	128	3.202	1.844
chr14	102186937	102187437	peak_33912	2.235	94	2.494	1.393
chr14	102262805	102263305	peak_4740	3.702	96	3.86	2.327
chr14	102279609	102280109	peak_17299	2.678	151	4.487	2.816
chr14	102321463	102321963	peak_11526	2.949	196	5.906	3.987
chr14	102500239	102500739	peak_31706	2.281	152	2.662	1.491
chr14	102502518	102503018	peak_28696	2.347	114	3.006	1.709
chr14	102531987	102532487	peak_30962	2.299	125	3.291	1.907
chr14	102551949	102552460	peak_5194	3.613	230	6.166	4.207
chr14	102562535	102563125	peak_7415	3.29	131	3.536	2.084
chr14	102662786	102663286	peak_39635	2.119	128	3.019	1.718
chr14	102708136	102708636	peak_21771	2.528	118	3.561	2.102
chr14	102786598	102787189	peak_32403	2.267	113	3.024	1.721
chr14	102795066	102795566	peak_42162	2.063	108	2.659	1.49
chr14	102824730	102825230	peak_30726	2.302	102	3.07	1.753
chr14	102869935	102870435	peak_21854	2.524	122	3.772	2.26
chr14	102873386	102873886	peak_27528	2.375	112	3.309	1.92
chr14	102879876	102880376	peak_44687	2.003	121	2.633	1.474
chr14	102885797	102886297	peak_9695	3.079	157	4.425	2.767
chr14	102955274	102955774	peak_47918	1.883	91	2.336	1.307
chr14	102987108	102987608	peak_9738	3.073	229	6.265	4.29
chr14	103010773	103011273	peak_12077	2.92	147	3.669	2.183
chr14	103023850	103024350	peak_29581	2.328	75	2.325	1.302
chr14	103142882	103143460	peak_18557	2.633	182	3.693	2.201
chr14	103148173	103148673	peak_34806	2.218	136	3.32	1.928
chr14	103190269	103190769	peak_28407	2.354	128	3.543	2.089
chr14	103196417	103196917	peak_32402	2.267	105	2.58	1.442
chr14	103243949	103244550	peak_988	5.645	254	12.578	9.874
chr14	103245635	103246202	peak_36852	2.175	166	3.363	1.958
chr14	103256537	103257037	peak_35392	2.207	120	3.103	1.776
chr14	103284738	103285266	peak_36523	2.181	138	2.967	1.684
chr14	103298668	103299168	peak_15453	2.75	72	2.373	1.326
chr14	103357829	103358329	peak_18594	2.632	125	3.047	1.737
chr14	103361645	103362251	peak_2087	4.609	297	12.358	9.673
chr14	103372498	103372998	peak_11792	2.938	86	2.474	1.382
chr14	103389945	103390445	peak_38222	2.146	128	3.017	1.717
chr14	103422006	103422506	peak_37583	2.16	87	2.541	1.42
chr14	103594358	103594858	peak_41828	2.072	121	2.37	1.325
chr14	103743812	103744312	peak_9453	3.098	138	4.43	2.771
chr14	103766609	103767109	peak_36895	2.175	92	2.661	1.491
chr14	103812799	103813299	peak_20925	2.554	72	2.37	1.325
chr14	103922966	103923648	peak_21031	2.549	111	2.72	1.526
chr14	103933651	103934151	peak_47940	1.882	144	2.352	1.315
chr14	103994841	103995449	peak_7565	3.271	159	5.819	3.913
chr14	104037246	104037746	peak_42322	2.06	112	2.456	1.371
chr14	104043678	104044178	peak_33920	2.235	126	2.569	1.436
chr14	104084382	104084882	peak_33558	2.244	113	2.443	1.364
chr14	104134682	104135235	peak_4217	3.807	92	2.787	1.568
chr14	104267890	104268390	peak_30810	2.302	159	2.981	1.693
chr14	104522516	104523016	peak_12951	2.869	156	3.392	1.979
chr14	104767038	104767596	peak_26262	2.405	155	3.83	2.305
chr14	104798828	104799353	peak_26178	2.408	97	2.424	1.354
chr14	104914245	104914745	peak_22119	2.516	76	2.996	1.703
chr14	105015276	105015776	peak_41682	2.075	117	2.463	1.375
chr14	105024930	105025430	peak_40925	2.091	167	2.582	1.444
chr14	105026184	105026684	peak_5335	3.59	104	4.196	2.587
chr14	105272551	105273051	peak_41043	2.089	122	2.385	1.333
chr14	105273672	105274268	peak_22672	2.504	123	4.341	2.701
chr14	105341019	105341519	peak_14196	2.814	102	3.431	2.007
chr14	105545566	105546066	peak_42232	2.061	83	2.57	1.437
chr14	105675349	105676123	peak_39654	2.117	162	3.692	2.201
chr14	105757973	105758473	peak_49362	1.749	94	2.771	1.558
chr14	105760247	105761321	peak_18119	2.648	142	3.514	2.068
chr14	105777080	105777872	peak_49426	1.738	107	2.456	1.372
chr14	105778188	105778758	peak_36391	2.185	145	4.152	2.553
chr14	105826735	105827235	peak_19578	2.597	68	2.369	1.324
chr14	105861960	105862460	peak_35918	2.195	84	2.451	1.369
chr14	105942845	105943345	peak_36992	2.172	105	2.946	1.671
chr14	105950643	105951143	peak_47325	1.912	77	2.374	1.327
chr14	105953186	105953686	peak_47089	1.921	92	2.374	1.327
chr14	105975703	105976203	peak_32706	2.262	82	2.567	1.435
chr14	106001758	106002258	peak_40533	2.099	101	2.774	1.559
chr14	106031551	106032167	peak_33653	2.243	142	4.024	2.453
chr14	106124857	106125471	peak_12575	2.892	207	7.216	5.105
chr14	106141138	106141638	peak_48331	1.857	86	2.426	1.355
chr14	106142425	106142974	peak_47195	1.918	112	2.77	1.557
chr14	106187053	106187553	peak_44718	2.003	134	3.343	1.944
chr14	106201299	106201900	peak_29844	2.324	138	3.482	2.045
chr14	106206381	106206881	peak_30376	2.31	107	2.482	1.386
chr14	106210353	106210853	peak_40443	2.102	130	3.04	1.733
chr14	106223053	106223553	peak_27483	2.376	79	2.481	1.386
chr14	106263417	106263917	peak_47797	1.887	133	2.324	1.301
chr14	106331416	106331951	peak_41503	2.078	159	3.973	2.414
chr14	106385167	106385667	peak_37498	2.161	74	2.697	1.512
chr14	106403631	106404131	peak_24642	2.45	78	3.304	1.916
chr14	106447684	106448184	peak_15838	2.731	79	2.889	1.633
chr14	106591647	106592147	peak_49080	1.788	108	2.698	1.513
chr14	106595318	106595818	peak_6443	3.41	148	6.407	4.411
chr14	106597827	106598327	peak_46896	1.929	101	2.331	1.304
chr14	106619253	106619753	peak_26765	2.394	135	3.683	2.194
chr14	106707211	106707711	peak_46072	1.959	71	2.341	1.31
chr14	106773244	106773744	peak_22545	2.508	101	3.47	2.036
chr14	106777299	106777799	peak_18784	2.625	143	4.209	2.597
chr14	106836266	106836766	peak_33975	2.235	81	2.592	1.45
chr14	106843851	106844351	peak_15712	2.743	116	3.045	1.736
chr14	106868203	106868703	peak_45996	1.964	87	2.412	1.347
chr15	17013549	17014153	peak_47672	1.894	118	2.666	1.493
chr15	17022872	17023372	peak_41472	2.079	67	2.509	1.401
chr15	17029184	17029684	peak_25730	2.421	78	3.598	2.13
chr15	17042906	17043406	peak_49960	1.639	66	2.635	1.475
chr15	18621852	18622484	peak_2030	4.65	106	8.931	6.602
chr15	19850450	19850956	peak_40472	2.101	70	3.095	1.77
chr15	19851470	19851970	peak_47456	1.903	69	2.656	1.488
chr15	19859815	19860315	peak_10506	3.021	84	4.427	2.769
chr15	19866060	19866560	peak_49072	1.788	109	3.069	1.753
chr15	19887734	19888234	peak_49950	1.642	86	2.932	1.661
chr15	19960994	19961494	peak_40142	2.11	78	2.929	1.659
chr15	19974942	19975442	peak_3105	4.138	138	7.967	5.757
chr15	20203145	20203645	peak_50152	1.589	112	3.081	1.761
chr15	20204388	20204888	peak_46452	1.946	243	2.329	1.304
chr15	20209457	20209957	peak_47136	1.92	58	2.428	1.356
chr15	20221649	20222444	peak_47998	1.877	155	4.772	3.046
chr15	20230383	20230966	peak_44099	2.017	97	2.798	1.575
chr15	20325687	20326187	peak_48516	1.842	115	3.697	2.204
chr15	20327201	20327701	peak_42504	2.054	91	3.203	1.845
chr15	20377378	20378041	peak_43198	2.039	115	3.465	2.033
chr15	20383050	20383550	peak_44911	1.986	68	3.053	1.742
chr15	22228623	22229123	peak_35292	2.208	209	2.92	1.653
chr15	22255603	22256103	peak_48054	1.874	117	2.521	1.408
chr15	22290402	22290902	peak_49704	1.691	109	2.969	1.685
chr15	22616847	22617446	peak_3002	4.175	290	12.732	10.01
chr15	22781936	22782580	peak_24830	2.443	125	3.373	1.965
chr15	22796750	22797250	peak_34430	2.224	103	2.719	1.525
chr15	22970651	22971151	peak_26192	2.408	97	2.768	1.556
chr15	23082244	23082755	peak_44852	1.999	157	3.156	1.812
chr15	23096462	23096962	peak_47321	1.912	77	2.446	1.366
chr15	23174574	23175074	peak_4516	3.747	99	4.25	2.629
chr15	23372273	23372773	peak_4869	3.678	200	6.368	4.377
chr15	23394970	23395472	peak_20985	2.551	160	3.937	2.386
chr15	23422038	23422683	peak_1392	5.131	210	7.314	5.191
chr15	23422748	23423652	peak_478	6.687	412	15.955	12.951
chr15	23484714	23485214	peak_21833	2.526	120	4.101	2.513
chr15	23539691	23540191	peak_21720	2.53	107	3.522	2.074
chr15	23565355	23565984	peak_5343	3.589	188	6.12	4.167
chr15	23690451	23690951	peak_16108	2.724	220	4.233	2.616
chr15	23692451	23692951	peak_35744	2.199	93	2.747	1.543
chr15	23699899	23700650	peak_20968	2.554	86	4.065	2.485
chr15	23714264	23714764	peak_47957	1.88	159	2.662	1.491
chr15	23782881	23783381	peak_9137	3.121	104	3.607	2.137
chr15	23819222	23819722	peak_50268	1.55	103	2.393	1.337
chr15	23835846	23836370	peak_1159	5.4	174	11.424	8.827
chr15	23983264	23983764	peak_21142	2.549	77	2.363	1.321
chr15	23991185	23991685	peak_37920	2.152	119	3.105	1.777
chr15	23995281	23995885	peak_1447	5.08	133	7.682	5.507
chr15	24093795	24094295	peak_42807	2.048	66	2.326	1.302
chr15	24123556	24124056	peak_40052	2.11	92	2.95	1.672
chr15	24186351	24186851	peak_49025	1.797	76	2.329	1.304
chr15	24229178	24229678	peak_29571	2.329	136	4.809	3.076
chr15	24244938	24245438	peak_48247	1.862	90	2.519	1.407
chr15	24297524	24298024	peak_19116	2.613	135	4.121	2.528
chr15	24301809	24302309	peak_48831	1.814	95	2.707	1.518
chr15	24306543	24307050	peak_40068	2.11	105	3.77	2.259
chr15	24334930	24335452	peak_32278	2.27	99	4.362	2.717
chr15	24405051	24405551	peak_46067	1.96	77	2.485	1.388
chr15	24415236	24415929	peak_41405	2.081	94	3.065	1.75
chr15	24475474	24475974	peak_49695	1.692	92	2.527	1.412
chr15	24505050	24505758	peak_30768	2.302	132	4.156	2.556
chr15	24513540	24514092	peak_24037	2.46	114	4.753	3.03
chr15	24525865	24526365	peak_29525	2.33	61	2.647	1.482
chr15	24526428	24526928	peak_48781	1.821	77	2.502	1.397
chr15	24542456	24543050	peak_24245	2.456	183	6.181	4.219
chr15	24565742	24566242	peak_49099	1.788	74	2.417	1.35
chr15	24627341	24627948	peak_2743	4.274	241	9.612	7.204
chr15	24683025	24683525	peak_47724	1.892	80	2.806	1.58
chr15	24756448	24756972	peak_17268	2.681	216	4.743	3.023
chr15	24763675	24764175	peak_28336	2.359	76	2.371	1.325
chr15	24772874	24773374	peak_19154	2.612	154	3.042	1.733
chr15	24857738	24858238	peak_39869	2.114	149	2.923	1.656
chr15	24858673	24859256	peak_741	6.027	352	15.955	12.951
chr15	24897450	24897950	peak_20848	2.554	72	2.522	1.409
chr15	24901319	24901819	peak_15457	2.75	72	2.655	1.487
chr15	24956141	24956641	peak_16686	2.701	138	2.869	1.621
chr15	24957641	24958141	peak_35914	2.195	84	2.358	1.319
chr15	25120305	25120805	peak_16996	2.69	71	2.687	1.506
chr15	25165116	25165616	peak_39455	2.122	94	2.445	1.365
chr15	25330062	25330562	peak_45094	1.986	108	2.623	1.468
chr15	25474022	25474522	peak_37972	2.152	104	2.994	1.701
chr15	25478341	25478841	peak_42811	2.048	99	2.557	1.429
chr15	25509940	25510440	peak_42928	2.046	103	2.502	1.398
chr15	25535990	25536755	peak_15593	2.748	93	3.001	1.706
chr15	25545026	25545526	peak_7827	3.247	85	3.839	2.312
chr15	25631946	25632446	peak_37315	2.167	96	2.569	1.436
chr15	25727745	25728245	peak_16588	2.706	123	3.363	1.958
chr15	25773056	25773556	peak_41673	2.075	117	2.558	1.429
chr15	25842245	25842745	peak_48982	1.802	127	2.349	1.314
chr15	25883775	25884275	peak_14775	2.781	112	3.981	2.42
chr15	25965277	25965777	peak_25523	2.424	95	2.849	1.607
chr15	26050807	26051307	peak_44476	2.006	101	2.587	1.447
chr15	26128418	26128918	peak_32902	2.257	150	3.445	2.018
chr15	26232227	26232727	peak_35198	2.21	89	3.026	1.723
chr15	26298606	26299264	peak_38541	2.14	166	3.602	2.133
chr15	26443422	26443922	peak_29586	2.328	150	2.777	1.561
chr15	26465839	26466339	peak_47551	1.9	88	2.336	1.307
chr15	26531468	26531968	peak_37505	2.161	148	2.551	1.426
chr15	26561850	26562369	peak_16340	2.715	246	5.01	3.241
chr15	26580710	26581210	peak_12774	2.88	87	3.231	1.865
chr15	26628058	26628558	peak_35433	2.205	139	3.388	1.976
chr15	26744851	26745351	peak_45010	1.986	144	2.77	1.557
chr15	26793840	26794448	peak_38991	2.131	136	2.684	1.504
chr15	26869176	26869676	peak_27074	2.387	126	3.502	2.059
chr15	27058145	27058750	peak_2102	4.604	240	10.671	8.15
chr15	27061592	27062092	peak_6693	3.377	120	3.185	1.832
chr15	27081904	27082404	peak_43788	2.025	155	2.812	1.584
chr15	27091450	27092071	peak_6743	3.369	161	4.762	3.038
chr15	27123515	27124015	peak_36222	2.189	119	2.497	1.394
chr15	27193431	27193931	peak_49720	1.688	119	2.498	1.395
chr15	27210100	27210600	peak_5855	3.501	141	5.59	3.722
chr15	27222349	27222849	peak_15462	2.75	153	4.956	3.196
chr15	27295531	27296184	peak_20735	2.559	134	3.334	1.937
chr15	27323907	27324407	peak_6658	3.384	184	6.113	4.162
chr15	27336552	27337093	peak_1747	4.83	107	6.286	4.308
chr15	27454242	27454851	peak_2178	4.557	468	11.172	8.599
chr15	27473926	27474426	peak_27516	2.375	110	3.641	2.162
chr15	27565065	27565565	peak_41338	2.082	109	2.37	1.325
chr15	27576456	27576956	peak_19660	2.593	94	3.364	1.959
chr15	27579546	27580234	peak_36042	2.193	170	3.276	1.896
chr15	27582977	27583477	peak_48093	1.872	98	2.59	1.448
chr15	27602460	27603084	peak_25253	2.431	138	3.706	2.211
chr15	27666963	27667463	peak_13208	2.855	95	3.113	1.783
chr15	27669556	27670181	peak_41198	2.086	134	2.616	1.464
chr15	27694151	27695151	peak_1466	5.058	275	13.454	10.663
chr15	27701905	27702405	peak_11151	2.979	173	3.178	1.828
chr15	27851779	27852279	peak_27790	2.368	62	2.372	1.326
chr15	27977510	27978010	peak_15625	2.746	100	2.966	1.683
chr15	28036181	28036681	peak_39477	2.122	94	2.723	1.528
chr15	28088868	28089368	peak_50001	1.629	82	2.597	1.453
chr15	28128421	28128921	peak_36524	2.181	123	2.828	1.594
chr15	28160184	28160684	peak_41988	2.067	160	3.091	1.768
chr15	28168338	28168860	peak_20361	2.571	145	4.569	2.882
chr15	28196583	28197083	peak_43802	2.024	53	2.346	1.313
chr15	28231797	28232297	peak_22358	2.512	86	3.472	2.038
chr15	28239640	28240140	peak_38468	2.143	94	3.26	1.885
chr15	28462750	28463253	peak_20727	2.559	82	3.067	1.751
chr15	28782902	28783402	peak_44431	2.007	97	2.379	1.329
chr15	28960849	28961360	peak_18628	2.63	161	3.698	2.205
chr15	28968525	28969025	peak_29518	2.33	132	3.138	1.799
chr15	29047078	29047578	peak_39495	2.122	94	2.516	1.405
chr15	29051596	29052096	peak_46830	1.931	105	2.518	1.407
chr15	29089805	29090481	peak_32579	2.262	164	2.922	1.655
chr15	29097687	29098187	peak_29947	2.317	95	2.683	1.504
chr15	29100149	29100649	peak_36558	2.181	123	2.601	1.455
chr15	29136175	29136675	peak_15716	2.743	116	2.928	1.658
chr15	29162308	29162808	peak_11666	2.943	188	4.476	2.808
chr15	29226846	29227384	peak_32544	2.264	114	3.045	1.736
chr15	29233549	29234058	peak_21876	2.524	153	4.182	2.576
chr15	29271240	29271740	peak_44881	1.986	127	3.461	2.03
chr15	29278399	29278899	peak_20512	2.567	274	3.7	2.206
chr15	29636849	29637349	peak_28604	2.35	71	2.467	1.378
chr15	29638652	29639152	peak_32541	2.264	115	2.901	1.641
chr15	29671792	29672352	peak_29307	2.334	132	2.614	1.462
chr15	29673211	29673803	peak_7184	3.318	170	6.095	4.147
chr15	29718735	29719264	peak_20192	2.577	113	3.243	1.873
chr15	29736538	29737064	peak_7876	3.242	222	7.334	5.208
chr15	29934169	29934669	peak_20465	2.57	101	3.806	2.286
chr15	29978320	29978820	peak_12102	2.917	94	3.803	2.284
chr15	30025348	30025893	peak_23956	2.462	119	3.399	1.984
chr15	30035282	30035782	peak_36198	2.189	119	3.171	1.823
chr15	30625459	30625959	peak_37544	2.16	90	2.975	1.689
chr15	30736027	30736527	peak_5162	3.618	155	6.059	4.116
chr15	30823347	30823847	peak_46161	1.954	122	2.672	1.497
chr15	30906348	30906848	peak_40216	2.105	119	2.814	1.585
chr15	30924048	30924548	peak_42867	2.048	132	2.768	1.556
chr15	30973350	30973850	peak_8922	3.145	105	4.129	2.535
chr15	31026645	31027191	peak_18416	2.638	118	3.752	2.245
chr15	31150549	31151250	peak_514	6.562	370	15.955	12.951
chr15	31157582	31158082	peak_29128	2.338	113	2.536	1.417
chr15	31272818	31273318	peak_21642	2.534	148	3.488	2.049
chr15	31439851	31440351	peak_24662	2.45	74	2.397	1.339
chr15	31460414	31460914	peak_35108	2.212	98	2.576	1.44
chr15	31548392	31548892	peak_31672	2.284	92	2.381	1.331
chr15	31623172	31623672	peak_12771	2.88	232	6.424	4.425
chr15	31669143	31669672	peak_9506	3.094	263	5.863	3.951
chr15	31758045	31758545	peak_14223	2.808	173	5.831	3.924
chr15	31780882	31781382	peak_19887	2.587	104	3	1.705
chr15	31868357	31868857	peak_18768	2.625	98	2.967	1.684
chr15	31901333	31901860	peak_20781	2.557	104	3.365	1.96
chr15	31930922	31931422	peak_35109	2.212	117	2.85	1.608
chr15	31934792	31935292	peak_41618	2.077	95	2.454	1.371
chr15	32145466	32145966	peak_41128	2.086	105	2.451	1.369
chr15	32677223	32677723	peak_47041	1.924	93	2.44	1.363
chr15	32773849	32774560	peak_53	9.838	387	15.955	12.951
chr15	32780155	32780655	peak_35196	2.21	89	2.356	1.318
chr15	32803538	32804038	peak_28937	2.344	118	2.987	1.697
chr15	32824710	32825254	peak_6138	3.454	166	7.466	5.321
chr15	32838486	32839215	peak_20540	2.566	96	2.914	1.649
chr15	32852830	32853330	peak_5790	3.514	106	4.95	3.191
chr15	32855863	32856363	peak_23662	2.483	80	2.653	1.486
chr15	33013832	33014353	peak_499	6.608	248	15.955	12.951
chr15	33015343	33015850	peak_23633	2.483	98	2.917	1.651
chr15	33046602	33047102	peak_23640	2.483	84	2.552	1.426
chr15	33098119	33098673	peak_3855	3.905	173	7.771	5.584
chr15	33114170	33114670	peak_16181	2.719	135	4.243	2.624
chr15	33142658	33143158	peak_42497	2.054	100	2.647	1.482
chr15	33145451	33146051	peak_2532	4.37	264	10.84	8.301
chr15	33188553	33189053	peak_48437	1.849	119	2.354	1.317
chr15	33201732	33202232	peak_41036	2.089	122	2.694	1.51
chr15	33209829	33210329	peak_30626	2.307	144	3.412	1.994
chr15	33241151	33241691	peak_4946	3.659	185	6.266	4.291
chr15	33243729	33244379	peak_3742	3.931	162	7.405	5.268
chr15	33357887	33358387	peak_25379	2.428	88	2.376	1.328
chr15	33377226	33377726	peak_41523	2.078	123	2.868	1.62
chr15	33487353	33487853	peak_40243	2.105	106	2.639	1.477
chr15	33636187	33636687	peak_45697	1.97	123	2.347	1.313
chr15	33649827	33650327	peak_13120	2.861	125	3.947	2.395
chr15	33655567	33656067	peak_26667	2.395	82	2.421	1.352
chr15	33720842	33721485	peak_6056	3.476	231	7.588	5.426
chr15	33722034	33722534	peak_13194	2.855	69	2.353	1.316
chr15	33809962	33810647	peak_11765	2.938	149	4.682	2.974
chr15	33844507	33845007	peak_40136	2.11	136	3.226	1.861
chr15	33988292	33988792	peak_14855	2.781	119	4.429	2.771
chr15	34099905	34100405	peak_12187	2.913	97	3.327	1.932
chr15	34106094	34106594	peak_18771	2.625	74	2.447	1.366
chr15	34122622	34123122	peak_38630	2.139	168	3.093	1.769
chr15	34126447	34126947	peak_14324	2.802	79	3.05	1.74
chr15	34154848	34155454	peak_282	7.527	291	15.955	12.951
chr15	34158224	34158752	peak_9125	3.121	105	3.459	2.028
chr15	34161713	34162494	peak_2625	4.327	141	8.024	5.807
chr15	34200759	34201259	peak_33360	2.248	86	2.482	1.386
chr15	34239216	34239716	peak_677	6.166	149	10.464	7.964
chr15	34343119	34343619	peak_31652	2.284	92	2.446	1.366
chr15	34439893	34440393	peak_13172	2.855	70	2.575	1.44
chr15	34642084	34642584	peak_43504	2.031	90	2.403	1.342
chr15	34682548	34683112	peak_1294	5.233	169	8.65	6.356
chr15	34709826	34710326	peak_18489	2.636	69	2.367	1.323
chr15	34732250	34732963	peak_4352	3.78	276	7.775	5.588
chr15	34807817	34808317	peak_42268	2.061	137	3.605	2.136
chr15	34810721	34811221	peak_25426	2.428	132	3.247	1.876
chr15	34988509	34989009	peak_18280	2.641	136	3.753	2.246
chr15	34993408	34993987	peak_7014	3.339	195	7.117	5.021
chr15	35080687	35081187	peak_45907	1.966	108	2.531	1.414
chr15	35165896	35166396	peak_31882	2.278	78	2.337	1.308
chr15	35194173	35194673	peak_33837	2.235	81	2.501	1.397
chr15	35256442	35256955	peak_3086	4.138	137	7.085	4.993
chr15	35293383	35293883	peak_40435	2.102	127	3.158	1.813
chr15	35306661	35307161	peak_26851	2.391	156	3.803	2.284
chr15	35328714	35329214	peak_22086	2.516	98	3.288	1.905
chr15	35435149	35435703	peak_13743	2.828	205	5.346	3.519
chr15	35437580	35438080	peak_40991	2.09	101	2.856	1.612
chr15	35440423	35440975	peak_12164	2.913	250	7.082	4.991
chr15	35557433	35557954	peak_16674	2.703	126	4.47	2.803
chr15	35725319	35725819	peak_26952	2.39	88	2.8	1.576
chr15	35727673	35728173	peak_11815	2.938	71	2.449	1.367
chr15	35745034	35745534	peak_5051	3.641	93	3.425	2.003
chr15	35925626	35926160	peak_19111	2.613	100	3.52	2.073
chr15	35945140	35945640	peak_8700	3.16	80	3.217	1.854
chr15	35994749	35995353	peak_9152	3.118	172	6.177	4.216
chr15	36005783	36006283	peak_18772	2.625	120	3.669	2.183
chr15	36183064	36183564	peak_46695	1.937	128	2.73	1.532
chr15	36195245	36195856	peak_36164	2.19	185	4.003	2.437
chr15	36428041	36428750	peak_3856	3.904	254	8.842	6.524
chr15	36523707	36524207	peak_17460	2.674	70	2.38	1.33
chr15	36785292	36785792	peak_40422	2.102	129	3.146	1.805
chr15	37035402	37035948	peak_29465	2.332	115	3.297	1.911
chr15	37113155	37113845	peak_20390	2.57	97	2.854	1.611
chr15	37217344	37217915	peak_10092	3.05	129	5.072	3.291
chr15	37404760	37405260	peak_43918	2.023	113	3.086	1.764
chr15	37764547	37765047	peak_19564	2.597	92	3.1	1.774
chr15	37900704	37901249	peak_8505	3.182	152	6.072	4.127
chr15	37921499	37921999	peak_19237	2.607	224	3.614	2.142
chr15	37966517	37967017	peak_30061	2.317	84	2.574	1.439
chr15	38064006	38064506	peak_40913	2.091	80	2.364	1.322
chr15	38068987	38069487	peak_38722	2.137	110	2.597	1.452
chr15	38119922	38120422	peak_23746	2.469	184	3.737	2.234
chr15	38132532	38133032	peak_17462	2.674	70	2.392	1.336
chr15	38197489	38197989	peak_20153	2.577	128	4.347	2.706
chr15	38216649	38217251	peak_2720	4.283	207	10.389	7.897
chr15	38226797	38227297	peak_10805	3.004	121	5.217	3.411
chr15	38398099	38398599	peak_13245	2.855	138	4.966	3.204
chr15	38457034	38457534	peak_14971	2.772	67	2.421	1.352
chr15	38533335	38533835	peak_39398	2.122	98	2.576	1.44
chr15	38562198	38562698	peak_40660	2.097	114	2.378	1.329
chr15	38593450	38594150	peak_816	5.904	214	13.191	10.426
chr15	38649756	38650256	peak_40078	2.11	85	2.365	1.322
chr15	38688785	38689285	peak_26574	2.398	198	3.94	2.388
chr15	38694862	38695362	peak_19240	2.607	84	2.616	1.464
chr15	38714282	38714782	peak_19987	2.582	124	3.282	1.901
chr15	38718979	38719479	peak_44864	1.986	108	2.509	1.401
chr15	38782554	38783450	peak_43916	2.023	184	3.158	1.814
chr15	38844136	38844648	peak_18774	2.625	80	2.696	1.511
chr15	38884845	38885345	peak_39146	2.128	90	2.57	1.437
chr15	38894436	38894986	peak_10717	3.01	118	4.179	2.573
chr15	38999942	39000442	peak_21927	2.521	132	2.878	1.626
chr15	39079445	39079952	peak_4178	3.82	101	4.892	3.144
chr15	39124943	39125451	peak_6178	3.447	118	5.39	3.555
chr15	39128049	39128752	peak_838	5.867	319	15.955	12.951
chr15	39142563	39143063	peak_27207	2.383	97	2.739	1.538
chr15	39143436	39143936	peak_35941	2.195	90	2.478	1.384
chr15	39213446	39213946	peak_39803	2.116	98	2.332	1.305
chr15	39221791	39222291	peak_50288	1.542	59	2.549	1.424
chr15	39248020	39248520	peak_47751	1.891	99	2.357	1.318
chr15	39273710	39274269	peak_357	7.159	182	12.783	10.055
chr15	39393868	39394368	peak_16145	2.721	141	4.85	3.11
chr15	39397066	39397566	peak_37084	2.17	123	2.961	1.68
chr15	39468592	39469092	peak_47299	1.913	104	2.559	1.43
chr15	39504251	39504751	peak_29192	2.337	80	2.379	1.329
chr15	39509846	39510451	peak_2679	4.303	235	8.504	6.227
chr15	39556419	39556993	peak_43076	2.043	144	2.582	1.444
chr15	39624685	39625185	peak_39807	2.116	196	2.523	1.409
chr15	39629357	39629857	peak_32521	2.264	126	3.108	1.779
chr15	39738606	39739106	peak_15586	2.748	100	3.306	1.918
chr15	39774611	39775111	peak_43027	2.044	107	2.665	1.493
chr15	39787558	39788058	peak_42408	2.057	121	2.368	1.324
chr15	39799734	39800234	peak_45757	1.968	122	2.647	1.482
chr15	39826227	39826727	peak_39230	2.126	137	2.931	1.661
chr15	39833532	39834091	peak_7698	3.259	122	5.112	3.325
chr15	39877607	39878107	peak_5590	3.547	116	4.486	2.816
chr15	39884564	39885064	peak_28852	2.345	85	2.585	1.446
chr15	40002151	40002748	peak_1926	4.704	279	11.064	8.502
chr15	40064050	40064598	peak_18082	2.648	164	3.93	2.381
chr15	40081613	40082113	peak_24762	2.446	202	3.632	2.156
chr15	40098648	40099176	peak_8039	3.228	200	5.305	3.485
chr15	40133621	40134121	peak_32646	2.262	82	2.399	1.34
chr15	40146434	40147153	peak_27222	2.383	122	3.113	1.782
chr15	40147263	40147763	peak_42628	2.052	124	2.351	1.315
chr15	40190574	40191074	peak_43577	2.029	94	2.349	1.314
chr15	40248666	40249176	peak_32965	2.255	112	2.812	1.584
chr15	40322250	40322750	peak_9686	3.079	93	2.585	1.446
chr15	40331944	40332444	peak_29557	2.329	136	2.983	1.694
chr15	40334146	40334656	peak_11929	2.933	195	4.23	2.614
chr15	40338843	40339351	peak_9258	3.113	259	4.459	2.795
chr15	40382553	40383119	peak_6602	3.39	171	4.791	3.062
chr15	40452317	40452817	peak_25680	2.421	118	2.843	1.603
chr15	40486082	40486582	peak_16130	2.722	176	3.741	2.238
chr15	40487941	40488589	peak_9563	3.09	151	3.437	2.012
chr15	40489526	40490067	peak_2711	4.288	175	5.223	3.416
chr15	40493408	40493908	peak_38071	2.152	151	3.264	1.888
chr15	40512609	40513182	peak_6975	3.34	79	2.484	1.388
chr15	40559986	40560486	peak_34706	2.22	76	2.333	1.306
chr15	40633121	40633689	peak_8923	3.145	152	5.653	3.774
chr15	40686467	40686967	peak_49360	1.749	85	2.483	1.387
chr15	40730977	40731477	peak_47305	1.913	104	2.33	1.304
chr15	40828934	40829451	peak_11689	2.941	102	2.561	1.432
chr15	40856796	40857296	peak_25790	2.419	151	2.728	1.531
chr15	40863850	40864360	peak_29993	2.317	129	2.503	1.398
chr15	40922240	40922740	peak_21785	2.528	113	2.622	1.467
chr15	40923523	40924023	peak_32241	2.272	151	2.415	1.349
chr15	40933097	40933597	peak_17092	2.687	122	3.553	2.096
chr15	41060417	41060917	peak_32271	2.27	96	2.84	1.602
chr15	41116533	41117033	peak_35628	2.201	164	2.926	1.657
chr15	41443280	41443780	peak_8015	3.228	95	3.673	2.186
chr15	41477210	41477710	peak_16748	2.7	174	4.852	3.112
chr15	41490249	41490749	peak_1002	5.62	249	13.166	10.403
chr15	41568387	41568887	peak_8910	3.145	228	4.951	3.192
chr15	41586833	41587333	peak_22461	2.509	133	2.847	1.606
chr15	41590368	41590868	peak_44886	1.986	84	2.353	1.316
chr15	41733076	41733576	peak_23470	2.483	94	2.748	1.543
chr15	41790909	41791409	peak_5888	3.495	183	6.561	4.543
chr15	41874706	41875206	peak_24749	2.446	202	2.574	1.439
chr15	41936161	41937220	peak_27181	2.383	145	3.467	2.034
chr15	41940460	41941058	peak_9083	3.124	195	6.043	4.103
chr15	41943947	41944708	peak_13800	2.827	151	4.121	2.528
chr15	41955112	41955741	peak_9110	3.121	98	3.346	1.946
chr15	41960835	41961407	peak_10799	3.004	133	4.963	3.202
chr15	42057336	42057836	peak_43258	2.038	156	2.345	1.312
chr15	42091577	42092282	peak_45615	1.971	133	3.51	2.065
chr15	42100319	42100819	peak_11684	2.941	231	4.712	2.998
chr15	42102577	42103077	peak_47250	1.915	108	2.431	1.358
chr15	42134691	42135333	peak_11801	2.938	148	4.691	2.981
chr15	42211410	42211910	peak_12433	2.897	70	2.622	1.467
chr15	42273287	42273787	peak_28088	2.363	138	2.568	1.436
chr15	42330648	42331148	peak_41890	2.069	100	2.402	1.342
chr15	42392450	42392955	peak_10701	3.011	188	4.7	2.988
chr15	42402632	42403157	peak_5675	3.531	148	5.234	3.425
chr15	42491421	42491921	peak_7556	3.273	174	6.03	4.092
chr15	42605370	42605951	peak_14331	2.802	81	2.872	1.622
chr15	42671448	42672058	peak_4825	3.683	124	5.119	3.331
chr15	42705428	42705928	peak_17344	2.676	97	2.867	1.619
chr15	42708898	42709398	peak_14531	2.793	90	2.85	1.608
chr15	42763917	42764417	peak_38633	2.139	112	2.871	1.622
chr15	42826895	42827395	peak_26666	2.395	82	2.659	1.489
chr15	42915054	42915554	peak_38810	2.135	86	2.329	1.303
chr15	43150427	43150927	peak_46973	1.927	97	2.495	1.394
chr15	43175322	43176372	peak_4338	3.781	202	8.029	5.811
chr15	43239594	43240094	peak_5412	3.575	180	6.513	4.5
chr15	43249646	43250203	peak_16760	2.7	174	4.208	2.596
chr15	43296602	43297102	peak_40592	2.099	93	2.387	1.334
chr15	43901188	43901688	peak_31811	2.28	101	2.584	1.445
chr15	43913388	43913958	peak_14279	2.804	207	4.919	3.166
chr15	43977164	43977664	peak_32640	2.262	82	2.489	1.39
chr15	44074730	44075230	peak_15964	2.731	88	2.982	1.694
chr15	44199279	44199779	peak_48082	1.872	147	2.41	1.346
chr15	44518524	44519024	peak_36683	2.179	79	2.364	1.321
chr15	44712451	44712951	peak_28685	2.347	109	2.568	1.436
chr15	44726377	44726963	peak_37795	2.157	139	3.063	1.748
chr15	44728533	44729033	peak_19602	2.596	115	3.08	1.76
chr15	44784250	44785049	peak_11092	2.979	205	5.503	3.649
chr15	44822259	44822759	peak_46132	1.956	130	2.677	1.5
chr15	44830651	44831151	peak_25305	2.43	145	4.352	2.71
chr15	44842802	44843302	peak_36916	2.175	112	2.873	1.623
chr15	44873539	44874067	peak_36988	2.172	70	2.54	1.419
chr15	44875052	44875552	peak_27558	2.372	86	2.416	1.35
chr15	44876647	44877147	peak_31904	2.278	78	2.909	1.646
chr15	44882524	44883130	peak_21169	2.548	205	3.904	2.361
chr15	45009708	45010208	peak_14877	2.781	84	3.462	2.03
chr15	45077924	45078424	peak_49018	1.798	105	2.335	1.307
chr15	45088742	45089242	peak_19441	2.601	110	2.948	1.671
chr15	45097147	45097656	peak_14489	2.795	152	3.459	2.028
chr15	45121843	45122471	peak_872	5.81	255	11.689	9.066
chr15	45169856	45170356	peak_37379	2.165	109	2.44	1.363
chr15	45227242	45227742	peak_29943	2.317	98	2.344	1.311
chr15	45236870	45237370	peak_32043	2.276	113	3.089	1.766
chr15	45239558	45240381	peak_16314	2.715	88	3.738	2.235
chr15	45296118	45296718	peak_10532	3.021	98	2.911	1.647
chr15	45320488	45320988	peak_38684	2.137	99	2.727	1.53
chr15	45414380	45414880	peak_43525	2.031	90	2.368	1.324
chr15	45456510	45457010	peak_15129	2.767	117	3.226	1.861
chr15	45548646	45549256	peak_8830	3.149	252	6.028	4.091
chr15	45641242	45641812	peak_5848	3.502	155	5.909	3.989
chr15	45654765	45655365	peak_8507	3.182	173	5.941	4.017
chr15	45755981	45756481	peak_49504	1.725	66	2.417	1.35
chr15	45803525	45804055	peak_24591	2.45	155	3.597	2.129
chr15	45831911	45832411	peak_41753	2.073	112	2.512	1.403
chr15	45889134	45889634	peak_46730	1.935	113	2.562	1.432
chr15	45905114	45905614	peak_25906	2.417	73	2.394	1.338
chr15	45941583	45942083	peak_30585	2.308	101	2.544	1.422
chr15	46079817	46080357	peak_40164	2.106	149	2.923	1.656
chr15	46117737	46118237	peak_38699	2.137	99	2.44	1.363
chr15	46170239	46170739	peak_7439	3.285	86	3.914	2.369
chr15	46263278	46263778	peak_11127	2.979	110	3.758	2.25
chr15	46376439	46376939	peak_50158	1.589	64	2.676	1.499
chr15	46394751	46395251	peak_32097	2.274	98	2.698	1.513
chr15	46413724	46414224	peak_7018	3.338	163	6.128	4.174
chr15	46461228	46461817	peak_19301	2.607	133	3.567	2.107
chr15	46542086	46542586	peak_5482	3.564	142	5.759	3.862
chr15	46561203	46561703	peak_19761	2.589	73	2.39	1.335
chr15	46703418	46703918	peak_11893	2.934	65	2.329	1.303
chr15	46791010	46791553	peak_24593	2.45	105	2.99	1.699
chr15	46848951	46849754	peak_23523	2.483	150	3.958	2.402
chr15	46883977	46884477	peak_47815	1.887	87	3.622	2.148
chr15	47026378	47026878	peak_38856	2.135	86	2.473	1.381
chr15	47066412	47066912	peak_13086	2.863	98	3.661	2.177
chr15	47077839	47078339	peak_25577	2.424	93	4.712	2.998
chr15	47081246	47081746	peak_49999	1.629	82	2.394	1.338
chr15	47118266	47118766	peak_33869	2.235	81	2.35	1.314
chr15	47165443	47166152	peak_6830	3.358	155	7.288	5.168
chr15	47384147	47384647	peak_43901	2.023	110	2.5	1.396
chr15	47411541	47412041	peak_15932	2.731	110	3.487	2.048
chr15	47484040	47484546	peak_17537	2.669	133	4.319	2.683
chr15	47502204	47502704	peak_19654	2.593	94	3.238	1.87
chr15	47511417	47511917	peak_46852	1.931	105	2.517	1.406
chr15	47575110	47575610	peak_28665	2.349	123	3.267	1.89
chr15	47602985	47603485	peak_47055	1.924	158	2.634	1.475
chr15	47688674	47689174	peak_2513	4.379	149	7.309	5.186
chr15	47740007	47740507	peak_47190	1.918	112	2.524	1.41
chr15	47812381	47812881	peak_44740	2.002	130	2.789	1.569
chr15	47870812	47871312	peak_46329	1.949	106	2.445	1.365
chr15	47877005	47877505	peak_41742	2.073	96	2.346	1.313
chr15	47910859	47911359	peak_47810	1.887	95	2.349	1.314
chr15	47912274	47912774	peak_23032	2.483	96	3.027	1.724
chr15	47920018	47920518	peak_46854	1.931	115	2.731	1.533
chr15	47997049	47997549	peak_24540	2.452	79	2.588	1.447
chr15	48062442	48063149	peak_480	6.684	175	11.666	9.045
chr15	48181145	48181645	peak_25001	2.438	108	3.43	2.007
chr15	48406049	48406600	peak_5086	3.631	139	4.687	2.978
chr15	48414986	48415486	peak_30953	2.299	150	3.926	2.377
chr15	48427519	48428019	peak_42306	2.06	116	2.611	1.46
chr15	48460031	48460531	peak_40612	2.099	93	2.787	1.568
chr15	48472651	48473220	peak_563	6.42	217	13.465	10.673
chr15	48493477	48493977	peak_14025	2.814	102	3.679	2.19
chr15	48529514	48530014	peak_18949	2.618	58	2.5	1.396
chr15	48667906	48668406	peak_42216	2.061	83	2.348	1.314
chr15	48672194	48672694	peak_42453	2.055	120	2.591	1.449
chr15	48675517	48676032	peak_37657	2.159	100	2.633	1.474
chr15	48719417	48719993	peak_26972	2.389	178	3.74	2.237
chr15	48723047	48723751	peak_734	6.041	326	15.955	12.951
chr15	48794618	48795118	peak_28293	2.359	90	3.016	1.716
chr15	48913224	48913802	peak_5990	3.476	181	5.151	3.356
chr15	48925711	48926348	peak_2925	4.198	186	8.188	5.95
chr15	48940418	48940965	peak_14741	2.785	129	4.656	2.953
chr15	49155440	49155940	peak_30546	2.308	158	2.591	1.449
chr15	49223281	49223781	peak_29584	2.328	84	2.688	1.507
chr15	49265650	49266548	peak_1825	4.767	319	12.521	9.821
chr15	49315364	49315864	peak_47734	1.891	99	2.341	1.31
chr15	49354057	49354557	peak_35727	2.199	93	3.311	1.921
chr15	49488727	49489227	peak_49853	1.663	67	2.414	1.349
chr15	49592642	49593142	peak_43550	2.03	139	2.569	1.436
chr15	49625547	49626151	peak_924	5.733	252	14.654	11.754
chr15	49689439	49689939	peak_21836	2.526	117	3.784	2.269
chr15	49853924	49854424	peak_29680	2.326	89	2.623	1.468
chr15	49953839	49954339	peak_26251	2.406	126	3.149	1.807
chr15	50051801	50052301	peak_3026	4.163	116	5.855	3.944
chr15	50137217	50137717	peak_45017	1.986	136	2.617	1.465
chr15	50145264	50145764	peak_12613	2.889	64	2.465	1.377
chr15	50162808	50163308	peak_18432	2.638	85	3.147	1.806
chr15	50168669	50169169	peak_1839	4.759	230	9.292	6.922
chr15	50180027	50180527	peak_36783	2.177	114	3.076	1.757
chr15	50210646	50211151	peak_16391	2.712	278	4.275	2.649
chr15	50418040	50418540	peak_36066	2.193	159	2.772	1.558
chr15	50426370	50426870	peak_39305	2.125	126	2.899	1.64
chr15	50549361	50549861	peak_36662	2.179	79	2.513	1.404
chr15	50597485	50597985	peak_38748	2.135	86	2.416	1.35
chr15	50876767	50877267	peak_39722	2.116	98	2.62	1.466
chr15	50890821	50891321	peak_25034	2.435	110	3.616	2.143
chr15	51080250	51080750	peak_25585	2.424	124	3.368	1.962
chr15	51121037	51121546	peak_18421	2.638	182	4.64	2.94
chr15	51129429	51130367	peak_23323	2.483	105	3.099	1.773
chr15	51228345	51228950	peak_3960	3.879	220	8.469	6.197
chr15	51260922	51261422	peak_33101	2.252	141	3.507	2.063
chr15	51276058	51276558	peak_23250	2.483	65	2.339	1.309
chr15	51346873	51347373	peak_20089	2.582	78	2.684	1.504
chr15	51367644	51368144	peak_25164	2.433	98	2.858	1.613
chr15	51368887	51369387	peak_17283	2.681	107	2.817	1.587
chr15	51568949	51569528	peak_22851	2.496	186	3.347	1.946
chr15	51596079	51596579	peak_45026	1.986	52	2.613	1.462
chr15	51600140	51600640	peak_40269	2.105	106	2.624	1.468
chr15	51625553	51626194	peak_39404	2.122	101	2.501	1.397
chr15	51749623	51750123	peak_29740	2.326	89	2.805	1.579
chr15	51864370	51864870	peak_37104	2.17	118	2.995	1.702
chr15	51888131	51888655	peak_3426	4.035	130	6.836	4.778
chr15	51907398	51907898	peak_20850	2.554	144	3.817	2.295
chr15	51948573	51949073	peak_41006	2.09	101	2.721	1.526
chr15	51970146	51970651	peak_6533	3.4	119	3.938	2.387
chr15	52008875	52009375	peak_47765	1.89	118	2.522	1.409
chr15	52076902	52077545	peak_6687	3.38	180	6.535	4.52
chr15	52103485	52103985	peak_5552	3.552	93	3.419	1.999
chr15	52115948	52116557	peak_1734	4.835	185	10.497	7.993
chr15	52124430	52124930	peak_28447	2.353	199	3.217	1.854
chr15	52246968	52247468	peak_40634	2.098	131	2.714	1.523
chr15	52251149	52251664	peak_45084	1.986	108	2.877	1.625
chr15	52252649	52253255	peak_814	5.904	250	12.154	9.487
chr15	52254973	52255473	peak_7160	3.321	107	5.019	3.248
chr15	52306077	52306577	peak_6662	3.383	109	4.753	3.03
chr15	52340564	52341064	peak_15405	2.754	122	4.096	2.509
chr15	52357829	52358329	peak_23332	2.483	117	2.928	1.658
chr15	52376143	52376643	peak_32343	2.27	96	2.833	1.597
chr15	52435745	52436284	peak_33850	2.235	108	3.127	1.792
chr15	52438002	52438502	peak_37995	2.152	130	2.991	1.699
chr15	52438934	52439478	peak_9310	3.108	202	6.144	4.188
chr15	52440198	52440698	peak_38711	2.137	121	2.465	1.377
chr15	52466629	52467129	peak_37298	2.167	96	2.499	1.395
chr15	52478226	52478752	peak_10811	3.004	136	4.449	2.787
chr15	52493932	52494432	peak_43241	2.038	119	3.023	1.721
chr15	52603905	52604405	peak_21988	2.518	72	2.526	1.411
chr15	52663530	52664030	peak_1004	5.615	147	9.705	7.287
chr15	52717432	52717932	peak_15311	2.759	100	3.002	1.707
chr15	52742255	52742755	peak_41147	2.086	63	2.599	1.454
chr15	52743546	52744046	peak_50381	1.505	97	2.789	1.569
chr15	52746146	52746761	peak_20808	2.557	145	3.274	1.895
chr15	52824146	52824673	peak_24664	2.449	194	3.827	2.302
chr15	52829105	52829605	peak_33033	2.254	59	2.572	1.438
chr15	52838999	52839499	peak_47788	1.89	137	2.39	1.335
chr15	52977068	52977568	peak_45104	1.986	116	2.409	1.346
chr15	53106852	53107352	peak_21339	2.542	130	3.875	2.338
chr15	53111800	53112300	peak_20592	2.566	93	3.051	1.74
chr15	53114860	53115360	peak_35262	2.209	129	3.293	1.908
chr15	53128938	53129438	peak_28864	2.345	85	2.658	1.489
chr15	53141227	53141727	peak_43810	2.024	106	2.637	1.476
chr15	53158672	53159172	peak_43764	2.026	102	2.477	1.383
chr15	53162258	53162773	peak_6019	3.476	96	4.288	2.659
chr15	53176870	53177370	peak_22047	2.518	71	2.334	1.306
chr15	53196170	53196670	peak_7365	3.295	75	2.624	1.468
chr15	53211816	53212316	peak_23200	2.483	97	3.137	1.799
chr15	53235148	53235662	peak_7703	3.259	119	4.488	2.817
chr15	53411660	53412160	peak_44621	2.005	135	2.722	1.528
chr15	53436566	53437066	peak_39864	2.114	132	2.803	1.578
chr15	53453551	53454051	peak_18962	2.618	116	3.751	2.245
chr15	53455176	53455676	peak_3956	3.882	86	4.279	2.652
chr15	53536399	53536899	peak_45062	1.986	96	2.378	1.329
chr15	53548150	53548650	peak_10202	3.041	138	5.055	3.278
chr15	53588645	53589162	peak_24893	2.44	140	4.115	2.524
chr15	53611449	53611960	peak_24851	2.441	118	4.085	2.5
chr15	53675758	53676258	peak_44289	2.009	124	2.733	1.534
chr15	53684230	53684959	peak_35797	2.199	125	3.406	1.989
chr15	53810116	53810616	peak_49477	1.728	87	2.602	1.455
chr15	53831050	53831550	peak_24627	2.45	95	2.746	1.542
chr15	53910097	53910671	peak_1257	5.273	223	11.302	8.716
chr15	54215872	54216372	peak_22029	2.518	71	2.462	1.375
chr15	54450109	54450609	peak_46818	1.931	140	2.637	1.476
chr15	54617992	54618492	peak_2112	4.593	111	6.251	4.278
chr15	54722625	54723125	peak_38366	2.144	109	2.892	1.635
chr15	54803343	54803972	peak_379	7.062	273	15.955	12.951
chr15	54873355	54873855	peak_49413	1.738	77	2.872	1.622
chr15	54987754	54988254	peak_47412	1.907	96	2.52	1.408
chr15	55064116	55064616	peak_46753	1.934	148	3.139	1.8
chr15	55143282	55143782	peak_47581	1.899	130	2.577	1.441
chr15	55183653	55184153	peak_3500	4.011	113	5.878	3.964
chr15	55221146	55221653	peak_10190	3.041	100	3.643	2.164
chr15	55256436	55256936	peak_30037	2.317	118	3.289	1.905
chr15	55310022	55310522	peak_47269	1.913	104	2.833	1.597
chr15	55362668	55363168	peak_35147	2.21	89	2.365	1.322
chr15	55370261	55370761	peak_11916	2.934	65	2.389	1.335
chr15	55489235	55489735	peak_34518	2.223	102	2.76	1.551
chr15	55627650	55628257	peak_2150	4.572	233	10.45	7.951
chr15	55708450	55708950	peak_21217	2.545	82	2.548	1.424
chr15	55799741	55800303	peak_36254	2.189	126	3.068	1.751
chr15	55897294	55897794	peak_37081	2.17	118	3.038	1.731
chr15	55907781	55908281	peak_48642	1.832	107	2.401	1.341
chr15	55939101	55939601	peak_48576	1.837	111	2.575	1.44
chr15	56029961	56030461	peak_15103	2.767	78	3.077	1.758
chr15	56040354	56040953	peak_6493	3.403	233	7.755	5.571
chr15	56089045	56089545	peak_13049	2.865	75	2.728	1.531
chr15	56140233	56140864	peak_19771	2.589	163	4.901	3.151
chr15	56166589	56167089	peak_6587	3.393	82	3.314	1.923
chr15	56245932	56246452	peak_34852	2.215	133	2.517	1.406
chr15	56304547	56305047	peak_24539	2.452	103	2.903	1.642
chr15	56736248	56736851	peak_3689	3.946	152	7.761	5.576
chr15	56805726	56806250	peak_20603	2.566	131	4.559	2.874
chr15	56814151	56814651	peak_22113	2.516	76	2.672	1.497
chr15	56814944	56815683	peak_18029	2.648	134	3.532	2.081
chr15	56817215	56817843	peak_23044	2.483	113	3.239	1.87
chr15	56821696	56822196	peak_41330	2.082	130	2.967	1.684
chr15	56879566	56880066	peak_13767	2.827	107	3.346	1.946
chr15	57093745	57094255	peak_10947	2.979	125	2.858	1.613
chr15	57153010	57153510	peak_22549	2.508	101	3.689	2.198
chr15	57334311	57334811	peak_17214	2.681	136	3.409	1.992
chr15	57337749	57338268	peak_21446	2.54	179	3.35	1.949
chr15	57401733	57402233	peak_11554	2.948	112	3.591	2.125
chr15	57485783	57486347	peak_4320	3.786	271	7.72	5.54
chr15	57522033	57522533	peak_43381	2.034	127	2.43	1.357
chr15	57525457	57526277	peak_14994	2.772	79	2.657	1.488
chr15	57551323	57551823	peak_30032	2.317	84	2.415	1.349
chr15	57556850	57557350	peak_39017	2.131	105	2.401	1.341
chr15	57614026	57614526	peak_17027	2.69	146	4.607	2.913
chr15	57696065	57696565	peak_44794	2.002	129	2.879	1.626
chr15	57743435	57743935	peak_38871	2.134	159	2.671	1.496
chr15	57764637	57765137	peak_17903	2.658	91	3.069	1.752
chr15	57769135	57769769	peak_10288	3.035	167	4.749	3.028
chr15	57815619	57816119	peak_37196	2.168	131	2.888	1.632
chr15	57824147	57824685	peak_2232	4.531	170	7.838	5.644
chr15	57865603	57866103	peak_24106	2.459	111	3.209	1.849
chr15	57978975	57979475	peak_32411	2.267	105	2.33	1.304
chr15	58071901	58072401	peak_35550	2.202	106	3.026	1.723
chr15	58113353	58113853	peak_47535	1.901	111	2.759	1.55
chr15	58117663	58118163	peak_8701	3.16	71	2.985	1.695
chr15	58146790	58147290	peak_37711	2.159	100	2.547	1.423
chr15	58193319	58193819	peak_38196	2.146	128	2.746	1.542
chr15	58212647	58213147	peak_37898	2.152	104	3.02	1.719
chr15	58222602	58223102	peak_10136	3.046	95	3.628	2.153
chr15	58262174	58262674	peak_15624	2.746	96	3.074	1.755
chr15	58332049	58333349	peak_142	8.459	525	15.955	12.951
chr15	58440208	58440708	peak_11405	2.959	149	5.465	3.618
chr15	58466014	58466514	peak_43655	2.028	98	2.513	1.404
chr15	58476232	58476732	peak_21891	2.523	127	3.235	1.867
chr15	58499050	58499550	peak_39371	2.123	128	2.821	1.589
chr15	58515684	58516184	peak_32141	2.274	109	2.875	1.624
chr15	58538628	58539128	peak_37259	2.167	96	2.588	1.448
chr15	58542823	58543323	peak_31134	2.294	97	2.681	1.503
chr15	58551649	58552149	peak_43050	2.044	107	2.544	1.422
chr15	58684145	58684748	peak_3833	3.912	289	9.463	7.072
chr15	58866191	58866691	peak_30866	2.3	88	2.386	1.333
chr15	59066177	59066677	peak_48641	1.832	107	2.328	1.303
chr15	59145674	59146174	peak_40361	2.104	89	2.53	1.413
chr15	59165652	59166160	peak_1856	4.75	226	10.855	8.314
chr15	59201493	59202060	peak_14882	2.781	91	2.893	1.636
chr15	59273088	59273588	peak_37876	2.152	130	2.981	1.693
chr15	59276547	59277083	peak_16492	2.711	204	4.539	2.858
chr15	59294878	59295378	peak_45716	1.969	115	2.628	1.471
chr15	59304742	59305242	peak_48037	1.874	117	2.383	1.332
chr15	59329343	59329859	peak_6789	3.361	103	3.904	2.361
chr15	59410367	59410867	peak_48520	1.842	115	2.428	1.356
chr15	59451446	59451946	peak_20257	2.576	83	2.813	1.585
chr15	59453065	59453565	peak_31650	2.284	104	2.614	1.462
chr15	59540285	59540785	peak_35766	2.199	93	2.365	1.322
chr15	59594428	59594984	peak_1962	4.686	187	9.16	6.806
chr15	59595525	59596025	peak_38537	2.14	137	2.532	1.415
chr15	59611550	59612070	peak_8781	3.155	148	4.583	2.894
chr15	59614876	59615376	peak_35770	2.199	93	2.448	1.367
chr15	59784296	59784861	peak_29649	2.328	117	2.889	1.633
chr15	59787075	59787575	peak_37241	2.167	104	2.78	1.563
chr15	59803580	59804080	peak_15793	2.737	215	4.693	2.983
chr15	59830807	59831307	peak_6037	3.476	102	3.881	2.343
chr15	59913513	59914013	peak_14683	2.788	77	2.916	1.65
chr15	59941581	59942081	peak_16540	2.708	123	3.992	2.428
chr15	60059153	60059653	peak_6939	3.344	240	7.325	5.2
chr15	60081256	60081756	peak_34568	2.221	85	2.611	1.461
chr15	60091213	60091713	peak_31888	2.278	78	2.449	1.368
chr15	60097614	60098114	peak_30470	2.309	104	2.747	1.543
chr15	60127458	60127958	peak_12180	2.913	88	2.741	1.539
chr15	60255420	60255983	peak_827	5.882	154	10.171	7.703
chr15	60257020	60257520	peak_19444	2.601	118	3.419	1.999
chr15	60320163	60320663	peak_46306	1.949	106	2.371	1.325
chr15	60340095	60340595	peak_39179	2.128	90	2.538	1.418
chr15	60371256	60371850	peak_5574	3.549	243	7.741	5.559
chr15	60374450	60374999	peak_8988	3.133	200	5.835	3.927
chr15	60379733	60380233	peak_10307	3.033	171	5.898	3.98
chr15	60392751	60393561	peak_2934	4.197	262	9.944	7.5
chr15	60394026	60394526	peak_8784	3.155	119	3.388	1.976
chr15	60396894	60397394	peak_36000	2.194	137	2.794	1.573
chr15	60582394	60582894	peak_42805	2.048	99	2.486	1.388
chr15	60605855	60606355	peak_31046	2.297	74	2.376	1.328
chr15	60635418	60636106	peak_15268	2.762	95	3.225	1.861
chr15	60660422	60660922	peak_20699	2.561	103	3.267	1.89
chr15	60673865	60674365	peak_35089	2.212	111	2.926	1.657
chr15	60679464	60679964	peak_27282	2.383	72	2.416	1.349
chr15	60752527	60753043	peak_33150	2.25	145	3.384	1.974
chr15	60764832	60765332	peak_34369	2.225	117	2.966	1.684
chr15	60798730	60799230	peak_9270	3.112	100	3.716	2.218
chr15	60844167	60844667	peak_19177	2.612	121	3.818	2.295
chr15	60893749	60894475	peak_17676	2.665	167	4.013	2.445
chr15	60939354	60939854	peak_40224	2.105	106	2.383	1.331
chr15	60972945	60973449	peak_13691	2.833	118	3.781	2.267
chr15	61055342	61055842	peak_40911	2.091	80	2.382	1.331
chr15	61095722	61096222	peak_6286	3.433	242	6.588	4.566
chr15	61182124	61182624	peak_33971	2.235	97	2.67	1.496
chr15	61326950	61327551	peak_5991	3.476	214	7.067	4.977
chr15	61408927	61409464	peak_12129	2.917	97	3.582	2.118
chr15	61432960	61433460	peak_33969	2.235	108	2.342	1.31
chr15	61459949	61460501	peak_5993	3.476	175	6.905	4.838
chr15	61470348	61470848	peak_13250	2.855	69	2.366	1.322
chr15	61479549	61480080	peak_8807	3.153	137	5.507	3.652
chr15	61488589	61489089	peak_37679	2.159	100	2.51	1.402
chr15	61555848	61556459	peak_6718	3.377	204	6.939	4.867
chr15	61612122	61612622	peak_22266	2.514	94	2.901	1.641
chr15	61680576	61681076	peak_41424	2.081	91	2.366	1.322
chr15	61730457	61730957	peak_37872	2.152	78	2.337	1.308
chr15	61827944	61828454	peak_3642	3.972	148	4.965	3.203
chr15	61907399	61907951	peak_2051	4.635	140	7.746	5.563
chr15	62088081	62088581	peak_22265	2.514	89	2.76	1.551
chr15	62112736	62113236	peak_20471	2.569	142	3.403	1.988
chr15	62124306	62124806	peak_19149	2.613	129	4.309	2.676
chr15	62262447	62263152	peak_770	5.975	361	15.955	12.951
chr15	62275855	62276355	peak_13974	2.814	136	5.298	3.479
chr15	62307465	62307965	peak_48283	1.862	120	2.398	1.34
chr15	62325957	62326457	peak_12459	2.897	70	2.652	1.485
chr15	62365213	62365713	peak_21871	2.524	123	3.642	2.163
chr15	62506155	62506655	peak_20175	2.577	192	4.232	2.615
chr15	62518530	62519030	peak_31100	2.294	106	2.665	1.493
chr15	62606295	62607047	peak_9728	3.074	155	4.9	3.151
chr15	62645384	62645884	peak_31684	2.284	125	2.898	1.639
chr15	62812289	62812789	peak_37893	2.152	104	2.343	1.311
chr15	62812816	62813316	peak_24651	2.45	74	2.371	1.325
chr15	62821614	62822151	peak_9259	3.113	163	5.795	3.893
chr15	62829380	62829880	peak_44952	1.986	110	2.6	1.455
chr15	62832390	62832890	peak_29160	2.337	80	2.336	1.307
chr15	62839059	62839559	peak_38387	2.144	101	2.507	1.4
chr15	62852014	62852514	peak_46529	1.943	90	2.338	1.308
chr15	62858149	62858824	peak_27042	2.387	149	3.56	2.102
chr15	62895682	62896182	peak_46310	1.949	106	2.336	1.307
chr15	62896647	62897147	peak_44489	2.006	101	2.344	1.312
chr15	62911035	62911535	peak_20553	2.566	93	3.116	1.784
chr15	62928800	62929300	peak_44913	1.986	114	2.487	1.389
chr15	62932965	62933465	peak_44914	1.986	100	2.431	1.358
chr15	62983798	62984298	peak_29378	2.334	96	2.975	1.689
chr15	62985733	62986354	peak_7661	3.263	114	3.761	2.252
chr15	63015434	63016051	peak_8934	3.14	226	6.165	4.205
chr15	63076753	63077253	peak_34384	2.225	129	3.228	1.862
chr15	63107902	63108402	peak_31239	2.292	144	3.095	1.77
chr15	63110938	63111438	peak_22860	2.483	145	3.633	2.156
chr15	63135638	63136138	peak_41430	2.081	88	2.442	1.364
chr15	63226803	63227303	peak_32179	2.274	87	2.455	1.371
chr15	63291676	63292176	peak_22120	2.516	92	2.615	1.463
chr15	63372150	63372734	peak_5231	3.611	320	6.197	4.233
chr15	63395629	63396129	peak_46868	1.929	101	2.495	1.393
chr15	63420263	63420780	peak_32775	2.259	121	2.981	1.693
chr15	63428110	63428656	peak_11407	2.958	137	4.956	3.196
chr15	63434692	63435192	peak_42286	2.06	112	2.581	1.443
chr15	63454594	63455183	peak_26958	2.39	87	2.539	1.418
chr15	63476126	63476626	peak_3133	4.124	200	8.376	6.115
chr15	63503059	63503658	peak_15409	2.754	122	3.268	1.891
chr15	63869534	63870034	peak_27915	2.366	81	2.345	1.312
chr15	63891724	63892224	peak_38033	2.152	130	2.594	1.451
chr15	63939528	63940149	peak_37341	2.166	167	2.881	1.628
chr15	63963158	63963658	peak_48151	1.867	94	2.345	1.312
chr15	63974831	63975361	peak_7355	3.295	94	2.833	1.597
chr15	64016192	64016692	peak_27566	2.372	86	2.346	1.312
chr15	64017008	64017508	peak_4107	3.839	206	7.506	5.356
chr15	64144465	64144965	peak_14934	2.775	95	2.427	1.356
chr15	64247945	64248445	peak_10990	2.979	82	3.266	1.889
chr15	64536101	64536601	peak_16556	2.708	127	3.967	2.409
chr15	64550480	64550980	peak_25682	2.421	78	2.385	1.333
chr15	64642818	64643318	peak_44006	2.02	118	2.958	1.678
chr15	64826962	64827512	peak_23561	2.483	115	2.486	1.388
chr15	64828949	64829449	peak_12290	2.905	117	3.899	2.357
chr15	64902835	64903335	peak_18647	2.629	90	3.373	1.966
chr15	64938219	64938719	peak_46202	1.953	118	2.619	1.466
chr15	65171436	65171936	peak_3062	4.153	94	4.767	3.042
chr15	65173633	65174133	peak_5003	3.651	125	6.014	4.079
chr15	65244316	65244816	peak_33496	2.245	114	3.079	1.759
chr15	65245421	65245959	peak_2267	4.508	346	9.914	7.474
chr15	65251048	65251548	peak_36405	2.185	88	2.347	1.313
chr15	65275623	65276251	peak_3665	3.954	283	8.414	6.148
chr15	65347008	65347508	peak_22761	2.501	145	3.755	2.248
chr15	65380750	65381250	peak_45781	1.968	111	2.441	1.363
chr15	65580150	65580683	peak_12456	2.897	154	5.041	3.266
chr15	65607076	65607576	peak_10937	2.979	84	3.256	1.882
chr15	65666230	65666730	peak_19046	2.615	92	2.851	1.609
chr15	65711042	65711594	peak_18645	2.629	97	2.99	1.699
chr15	65735061	65735561	peak_43403	2.034	86	2.392	1.336
chr15	65757661	65758161	peak_29745	2.326	98	2.809	1.582
chr15	65787692	65788192	peak_41193	2.086	84	2.553	1.427
chr15	65832552	65833152	peak_1234	5.303	325	12.83	10.099
chr15	65853135	65853657	peak_12558	2.892	120	4.389	2.739
chr15	65884875	65885375	peak_6323	3.431	76	2.805	1.579
chr15	65902195	65902776	peak_30659	2.305	193	3.15	1.807
chr15	65903136	65903636	peak_46052	1.961	154	2.456	1.372
chr15	65937243	65937743	peak_42557	2.054	91	2.346	1.312
chr15	65954138	65954698	peak_6767	3.366	244	6.343	4.356
chr15	65979791	65980291	peak_19459	2.6	102	2.601	1.455
chr15	66027631	66028131	peak_10317	3.032	122	3.882	2.344
chr15	66043290	66043790	peak_24732	2.447	147	3.046	1.736
chr15	66233350	66233850	peak_37446	2.164	122	2.801	1.577
chr15	66234712	66235212	peak_13621	2.837	130	3.679	2.191
chr15	66284876	66285376	peak_17831	2.66	75	2.4	1.341
chr15	66328783	66329283	peak_45789	1.968	123	2.762	1.552
chr15	66454080	66454580	peak_25676	2.421	131	3.673	2.186
chr15	66459900	66460400	peak_36401	2.185	110	2.828	1.594
chr15	66472636	66473150	peak_3700	3.943	149	6.537	4.521
chr15	66504341	66504867	peak_44931	1.986	128	2.718	1.525
chr15	66514609	66515109	peak_20426	2.57	89	2.939	1.665
chr15	66578284	66578784	peak_9972	3.059	171	4.89	3.143
chr15	66584190	66584690	peak_44958	1.986	92	2.333	1.306
chr15	66615874	66616374	peak_38615	2.139	124	2.562	1.432
chr15	66661438	66662152	peak_4435	3.764	240	6.991	4.912
chr15	66730476	66730976	peak_21812	2.526	117	3.371	1.964
chr15	66748750	66749250	peak_16892	2.696	114	3.402	1.986
chr15	66750149	66750649	peak_44988	1.986	144	2.384	1.332
chr15	66760427	66760927	peak_29828	2.324	117	2.597	1.453
chr15	66770342	66770899	peak_6456	3.409	254	6.566	4.547
chr15	66811788	66812288	peak_48372	1.854	59	2.453	1.37
chr15	66813448	66813952	peak_12791	2.88	175	4.507	2.832
chr15	66894222	66894722	peak_27583	2.372	215	3.916	2.37
chr15	66895297	66895797	peak_22343	2.512	187	4.146	2.548
chr15	66901318	66901818	peak_12091	2.917	141	4.619	2.923
chr15	66931951	66932550	peak_2841	4.234	324	9.898	7.459
chr15	66954517	66955358	peak_33584	2.244	113	2.778	1.562
chr15	66961218	66961718	peak_39882	2.114	132	2.799	1.575
chr15	66975921	66976421	peak_27386	2.378	182	3.51	2.065
chr15	67004326	67004826	peak_34977	2.214	107	2.594	1.451
chr15	67013635	67014171	peak_15080	2.769	196	4.027	2.456
chr15	67048549	67049252	peak_7197	3.315	270	5.81	3.906
chr15	67076146	67076653	peak_2955	4.189	329	10.126	7.662
chr15	67105133	67105677	peak_5705	3.522	227	6.62	4.592
chr15	67116605	67117105	peak_40409	2.103	144	2.805	1.58
chr15	67120691	67121191	peak_25925	2.415	107	2.768	1.556
chr15	67146822	67147380	peak_19513	2.6	178	3.663	2.178
chr15	67150258	67150758	peak_8347	3.197	136	4.436	2.776
chr15	67329844	67330344	peak_10544	3.021	73	2.555	1.428
chr15	67370496	67370996	peak_39667	2.117	81	2.411	1.347
chr15	67407745	67408342	peak_22094	2.516	80	2.576	1.44
chr15	67422556	67423056	peak_17815	2.66	76	2.866	1.618
chr15	67436527	67437050	peak_13114	2.862	219	4.898	3.149
chr15	67454086	67454654	peak_25870	2.417	159	3.074	1.756
chr15	67494649	67495149	peak_40067	2.11	87	2.4	1.341
chr15	67547522	67548022	peak_35890	2.195	84	2.35	1.314
chr15	67550335	67550943	peak_19544	2.597	116	3.279	1.898
chr15	67573290	67573790	peak_46831	1.931	140	2.54	1.419
chr15	67782348	67782877	peak_12689	2.885	129	4.402	2.749
chr15	67794653	67795153	peak_48577	1.837	111	2.539	1.418
chr15	67804547	67805047	peak_9778	3.07	204	4.487	2.817
chr15	67817225	67817750	peak_44199	2.012	154	2.447	1.367
chr15	67849780	67850280	peak_8857	3.145	81	2.801	1.577
chr15	67856480	67856980	peak_31121	2.294	97	2.709	1.52
chr15	67869836	67870336	peak_31092	2.294	134	3.182	1.83
chr15	67902449	67902983	peak_27576	2.372	143	3.755	2.248
chr15	67992729	67993254	peak_38511	2.141	138	2.937	1.665
chr15	67997933	67998511	peak_20154	2.577	129	3.786	2.271
chr15	67999128	67999628	peak_40299	2.104	89	2.34	1.309
chr15	68003226	68003726	peak_4433	3.766	119	4.965	3.203
chr15	68028486	68028986	peak_42305	2.06	123	2.746	1.542
chr15	68035948	68036448	peak_32351	2.27	96	2.934	1.663
chr15	68187482	68187982	peak_38450	2.143	82	2.355	1.317
chr15	68201409	68201909	peak_28275	2.359	114	2.431	1.357
chr15	68261232	68261732	peak_17497	2.672	113	4.013	2.444
chr15	68272834	68273334	peak_10057	3.054	128	4.487	2.817
chr15	68311993	68312493	peak_13646	2.837	134	3.771	2.259
chr15	68345317	68345817	peak_35616	2.201	133	2.588	1.447
chr15	68352396	68352896	peak_20970	2.554	108	3.134	1.797
chr15	68354735	68355279	peak_4682	3.711	171	6.399	4.404
chr15	68384731	68385231	peak_38752	2.135	129	2.452	1.369
chr15	68389453	68389953	peak_41645	2.075	117	2.338	1.308
chr15	68390391	68390949	peak_13918	2.823	199	4.514	2.838
chr15	68450331	68450831	peak_33436	2.246	95	2.393	1.337
chr15	68463817	68464317	peak_29495	2.331	169	3.641	2.162
chr15	68586047	68586751	peak_1708	4.861	397	13.05	10.299
chr15	68598581	68599081	peak_33655	2.243	131	2.472	1.381
chr15	68612859	68613359	peak_40976	2.09	101	2.442	1.364
chr15	68634675	68635175	peak_43669	2.028	147	2.4	1.341
chr15	68644144	68644714	peak_23768	2.468	175	3.966	2.409
chr15	68674949	68675452	peak_26991	2.388	115	3.043	1.735
chr15	68712458	68713090	peak_24339	2.454	96	2.493	1.392
chr15	68795127	68795627	peak_27709	2.37	105	3.006	1.709
chr15	69005569	69006069	peak_7779	3.25	72	3.518	2.071
chr15	69043464	69043964	peak_19206	2.611	163	4.242	2.623
chr15	69060913	69061413	peak_26272	2.404	118	2.897	1.639
chr15	69082606	69083106	peak_32466	2.266	81	2.375	1.327
chr15	69091957	69092457	peak_31557	2.284	135	3.591	2.125
chr15	69154585	69155085	peak_29480	2.332	108	3.069	1.752
chr15	69231573	69232073	peak_44352	2.008	93	2.326	1.302
chr15	69253089	69253589	peak_47613	1.898	111	2.573	1.438
chr15	69305449	69305980	peak_1534	5.001	152	5.848	3.938
chr15	69348403	69348903	peak_8720	3.16	140	4.681	2.973
chr15	69440770	69441270	peak_19079	2.615	79	2.778	1.562
chr15	69557247	69557853	peak_2907	4.204	254	10.235	7.759
chr15	69587500	69588000	peak_30121	2.317	126	2.926	1.657
chr15	69591827	69592327	peak_30838	2.3	88	2.713	1.522
chr15	69594613	69595113	peak_23639	2.483	130	2.818	1.588
chr15	69622559	69623162	peak_20177	2.577	129	3.466	2.033
chr15	69691249	69691749	peak_13111	2.863	107	3.686	2.196
chr15	69714205	69714758	peak_11348	2.965	203	5.58	3.713
chr15	69728956	69729456	peak_23631	2.483	115	3.147	1.806
chr15	69750089	69750589	peak_35209	2.21	89	2.487	1.389
chr15	69751429	69751929	peak_35207	2.21	123	2.541	1.42
chr15	69760748	69761349	peak_3114	4.13	365	10.185	7.715
chr15	69788525	69789025	peak_9494	3.094	81	2.525	1.411
chr15	69802412	69802912	peak_21733	2.53	107	2.685	1.505
chr15	69868318	69868818	peak_40077	2.11	103	2.422	1.353
chr15	69882808	69883540	peak_35622	2.201	137	3.439	2.013
chr15	69902716	69903216	peak_44054	2.018	126	2.495	1.393
chr15	69903221	69903856	peak_19716	2.591	129	2.986	1.696
chr15	69906156	69906656	peak_44973	1.986	145	2.594	1.451
chr15	69958370	69958870	peak_44974	1.986	108	2.451	1.369
chr15	69979152	69979657	peak_8661	3.163	178	5.466	3.619
chr15	70084096	70084596	peak_24297	2.455	89	2.876	1.625
chr15	70134973	70135473	peak_10929	2.979	102	3.623	2.149
chr15	70160281	70160781	peak_28102	2.362	195	3.189	1.835
chr15	70238953	70239453	peak_10740	3.009	113	3.707	2.211
chr15	70257703	70258203	peak_25922	2.415	107	2.356	1.318
chr15	70275558	70276058	peak_40252	2.105	106	2.346	1.312
chr15	70300326	70300826	peak_40203	2.105	106	2.439	1.362
chr15	70308220	70308720	peak_16600	2.705	158	4.204	2.594
chr15	70395329	70395829	peak_17306	2.678	178	4.035	2.462
chr15	70460228	70460728	peak_36403	2.185	121	2.447	1.366
chr15	70494772	70495272	peak_13706	2.832	211	4.621	2.924
chr15	70507764	70508264	peak_11439	2.955	119	4.191	2.583
chr15	70592901	70593401	peak_25450	2.425	128	3.903	2.361
chr15	70596351	70596949	peak_10258	3.037	263	6.455	4.452
chr15	70632940	70633440	peak_47756	1.891	99	2.386	1.333
chr15	70643640	70644254	peak_8405	3.19	229	7.323	5.198
chr15	70669956	70670456	peak_25736	2.421	118	3.104	1.776
chr15	70722253	70722753	peak_41776	2.073	99	2.586	1.446
chr15	70729469	70729969	peak_17337	2.676	108	3.639	2.161
chr15	70788234	70788852	peak_2521	4.377	288	10.933	8.384
chr15	70795235	70795763	peak_2056	4.635	178	8.05	5.829
chr15	70826575	70827075	peak_36759	2.177	122	3.085	1.763
chr15	70833750	70834350	peak_500	6.607	479	15.955	12.951
chr15	70863437	70863937	peak_20629	2.563	191	4.16	2.559
chr15	70866969	70867469	peak_10089	3.05	86	3.161	1.816
chr15	70870948	70871448	peak_43009	2.045	70	2.989	1.698
chr15	70902117	70902667	peak_1713	4.853	215	11.56	8.947
chr15	70990578	70991078	peak_41697	2.074	144	3.239	1.87
chr15	71021555	71022055	peak_45690	1.97	123	2.599	1.454
chr15	71072421	71072921	peak_2650	4.316	149	7.248	5.133
chr15	71143032	71143532	peak_41035	2.089	122	3.094	1.77
chr15	71154740	71155258	peak_39860	2.114	166	2.682	1.503
chr15	71173900	71174482	peak_7792	3.25	115	3.867	2.333
chr15	71202521	71203021	peak_38322	2.144	121	2.597	1.452
chr15	71250100	71250600	peak_36877	2.175	92	2.527	1.412
chr15	71295247	71295950	peak_311	7.349	317	15.955	12.951
chr15	71320988	71321488	peak_40746	2.094	97	2.523	1.409
chr15	71359362	71359862	peak_29070	2.341	102	2.545	1.422
chr15	71363849	71364548	peak_2449	4.41	373	10.534	8.026
chr15	71366862	71367362	peak_20474	2.569	119	4.297	2.666
chr15	71379867	71380367	peak_34738	2.22	76	2.36	1.32
chr15	71445127	71445627	peak_4414	3.768	131	6.138	4.183
chr15	71455776	71456276	peak_32753	2.26	137	3.32	1.928
chr15	71509093	71509593	peak_36982	2.172	105	2.921	1.654
chr15	71545188	71545688	peak_13227	2.855	148	4.911	3.16
chr15	71620167	71620667	peak_27834	2.366	81	2.327	1.302
chr15	71650449	71650957	peak_15497	2.75	216	5.01	3.241
chr15	71716820	71717320	peak_17564	2.669	89	2.959	1.678
chr15	71745247	71745747	peak_24272	2.455	89	2.493	1.392
chr15	71747448	71748152	peak_709	6.105	471	15.955	12.951
chr15	71761655	71762179	peak_20722	2.559	166	4.427	2.769
chr15	72119575	72120075	peak_48313	1.857	101	2.398	1.34
chr15	72232151	72232676	peak_29365	2.334	118	2.976	1.69
chr15	72237272	72237858	peak_1132	5.429	341	15.176	12.236
chr15	72273580	72274080	peak_43659	2.028	98	2.457	1.372
chr15	72358468	72359100	peak_4744	3.702	164	6.78	4.73
chr15	72383375	72383875	peak_33170	2.249	77	2.338	1.308
chr15	72414984	72415484	peak_9766	3.07	68	2.617	1.464
chr15	72447555	72448055	peak_9615	3.086	87	3.19	1.835
chr15	72491679	72492179	peak_7214	3.31	80	3.499	2.057
chr15	72511193	72511693	peak_23445	2.483	104	3.092	1.768
chr15	72610445	72611100	peak_49043	1.794	115	2.884	1.63
chr15	72619862	72620446	peak_47985	1.878	91	2.651	1.485
chr15	72625563	72626063	peak_23998	2.461	127	3.585	2.12
chr15	72675908	72676408	peak_18663	2.629	113	2.661	1.491
chr15	72775015	72775515	peak_33470	2.245	104	3.147	1.805
chr15	72805385	72805885	peak_20698	2.561	98	2.808	1.581
chr15	72844045	72844545	peak_32907	2.257	100	2.957	1.677
chr15	72885545	72886045	peak_18224	2.648	80	2.508	1.401
chr15	72893485	72893985	peak_8732	3.16	98	2.915	1.65
chr15	73007142	73007642	peak_38921	2.132	176	2.948	1.672
chr15	73056386	73056886	peak_47974	1.88	118	2.495	1.393
chr15	73142737	73143237	peak_18834	2.625	148	5.09	3.307
chr15	73165550	73166349	peak_762	5.986	434	15.955	12.951
chr15	73225366	73225866	peak_21867	2.524	183	3.478	2.042
chr15	73343951	73344654	peak_999	5.628	374	13.986	11.15
chr15	73388328	73388828	peak_20733	2.559	134	3.647	2.167
chr15	73485389	73485889	peak_46912	1.929	101	2.369	1.324
chr15	73586012	73586512	peak_16907	2.696	76	2.354	1.316
chr15	73629048	73629548	peak_24616	2.45	94	2.673	1.498
chr15	73634241	73634741	peak_30138	2.317	154	3.221	1.858
chr15	73680833	73681333	peak_33386	2.246	95	2.543	1.421
chr15	73689192	73689692	peak_27685	2.372	172	3.537	2.085
chr15	73802743	73803295	peak_32047	2.276	137	2.673	1.498
chr15	73845781	73846281	peak_30263	2.312	135	3.096	1.771
chr15	73862244	73862744	peak_5949	3.476	98	3.813	2.292
chr15	73897766	73898266	peak_15119	2.767	195	3.5	2.058
chr15	73957200	73957852	peak_21794	2.528	178	3.589	2.124
chr15	73988090	73988590	peak_27089	2.387	125	2.841	1.602
chr15	74018586	74019086	peak_19057	2.615	79	2.473	1.381
chr15	74040529	74041029	peak_31610	2.284	138	2.747	1.543
chr15	74055910	74056410	peak_38597	2.139	112	2.873	1.622
chr15	74060759	74061259	peak_22369	2.512	89	3.199	1.842
chr15	74114268	74114768	peak_37489	2.161	74	2.536	1.417
chr15	74141562	74142062	peak_11330	2.979	103	4.051	2.474
chr15	74155046	74155546	peak_36655	2.179	79	2.428	1.356
chr15	74208914	74209414	peak_4636	3.724	174	5.207	3.403
chr15	74290959	74291459	peak_28108	2.362	157	3.248	1.877
chr15	74344987	74345565	peak_20571	2.566	179	3.334	1.937
chr15	74361358	74361858	peak_49917	1.649	83	2.353	1.316
chr15	74363716	74364216	peak_13542	2.841	103	3.939	2.388
chr15	74396737	74397449	peak_539	6.502	472	15.477	12.509
chr15	74399643	74400246	peak_14909	2.776	192	3.336	1.939
chr15	74417132	74417632	peak_34222	2.227	157	2.35	1.314
chr15	74443583	74444083	peak_32274	2.27	96	2.457	1.372
chr15	74525849	74526456	peak_194	7.997	320	15.955	12.951
chr15	74691616	74692326	peak_11204	2.979	95	3.015	1.715
chr15	74730775	74731275	peak_3037	4.162	232	6.424	4.425
chr15	74734588	74735088	peak_39761	2.116	98	2.448	1.367
chr15	74911737	74912258	peak_8868	3.145	115	3.204	1.845
chr15	74964747	74965298	peak_33056	2.254	177	3.171	1.822
chr15	75028833	75029333	peak_21279	2.545	123	2.865	1.618
chr15	75034145	75034653	peak_16530	2.708	180	3.869	2.334
chr15	75140242	75140742	peak_38208	2.146	121	2.634	1.475
chr15	75169745	75170272	peak_7402	3.29	212	6.945	4.872
chr15	75219408	75219908	peak_49588	1.709	148	2.333	1.306
chr15	75246468	75246968	peak_48563	1.839	100	2.519	1.407
chr15	75323857	75324357	peak_31974	2.277	133	4.874	3.129
chr15	75362412	75362912	peak_16597	2.705	158	2.997	1.704
chr15	75460490	75460990	peak_47384	1.909	123	2.421	1.352
chr15	75566789	75567289	peak_36370	2.185	88	2.461	1.374
chr15	75651226	75651726	peak_21725	2.53	214	2.947	1.671
chr15	75669155	75669655	peak_26404	2.403	121	2.436	1.36
chr15	75693929	75694429	peak_29301	2.334	188	2.978	1.691
chr15	75735845	75736480	peak_20211	2.576	119	3.365	1.959
chr15	75751583	75752083	peak_41181	2.086	126	2.347	1.313
chr15	75758164	75758664	peak_12837	2.875	110	3.956	2.401
chr15	75771037	75771545	peak_47636	1.896	96	3.192	1.837
chr15	75775948	75776652	peak_2448	4.411	313	10.994	8.439
chr15	75823849	75824349	peak_23591	2.483	162	3.89	2.35
chr15	75836884	75837384	peak_31978	2.277	133	3.53	2.079
chr15	75871282	75871782	peak_50007	1.627	95	2.378	1.329
chr15	75885624	75886197	peak_11224	2.979	83	3.225	1.861
chr15	75891745	75892245	peak_26841	2.393	123	3.47	2.036
chr15	76033065	76033565	peak_25897	2.417	73	2.613	1.462
chr15	76262728	76263399	peak_5268	3.6	174	6.574	4.554
chr15	76312831	76313331	peak_8140	3.216	136	5.01	3.24
chr15	76333615	76334151	peak_8424	3.188	202	5.633	3.758
chr15	76391206	76391706	peak_4038	3.856	143	6.487	4.478
chr15	76420682	76421182	peak_48958	1.803	69	3.035	1.729
chr15	76589242	76589742	peak_36725	2.178	136	2.475	1.382
chr15	76624487	76624987	peak_11184	2.979	128	3.686	2.196
chr15	76625827	76626327	peak_45911	1.966	99	2.427	1.356
chr15	76832415	76832915	peak_44460	2.006	117	2.548	1.424
chr15	76899752	76900252	peak_46758	1.934	79	3.122	1.789
chr15	77134810	77135310	peak_45713	1.969	119	2.667	1.494
chr15	77137369	77137869	peak_40523	2.1	151	2.829	1.595
chr15	77155820	77156400	peak_17629	2.667	200	5.194	3.392
chr15	77260625	77261185	peak_35138	2.21	111	3.173	1.824
chr15	77495626	77496126	peak_23528	2.483	155	3.544	2.09
chr15	77502565	77503065	peak_33375	2.246	95	2.379	1.33
chr15	77505466	77505966	peak_18141	2.648	121	3.041	1.733
chr15	77519262	77519762	peak_45688	1.97	119	2.432	1.358
chr15	77528812	77529312	peak_10853	3	159	3.91	2.366
chr15	77548623	77549123	peak_36518	2.182	145	2.343	1.311
chr15	77766479	77766979	peak_19826	2.589	78	2.641	1.478
chr15	77924215	77924715	peak_47622	1.896	126	3.614	2.142
chr15	77927819	77928387	peak_47731	1.892	80	3.201	1.843
chr15	77958607	77959107	peak_46996	1.926	128	2.712	1.522
chr15	77993992	77994492	peak_37491	2.161	161	2.362	1.321
chr15	78097698	78098198	peak_20169	2.577	109	2.976	1.69
chr15	78212447	78213029	peak_15759	2.74	211	3.527	2.077
chr15	78221444	78221999	peak_23560	2.483	132	3.965	2.408
chr15	78291589	78292089	peak_12027	2.924	106	4.019	2.449
chr15	78322264	78322764	peak_22207	2.514	264	3.227	1.862
chr15	78381291	78381791	peak_35763	2.199	131	3.047	1.737
chr15	78388866	78389648	peak_17651	2.666	106	2.888	1.632
chr15	78414646	78415150	peak_8288	3.205	85	2.878	1.626
chr15	78419286	78419786	peak_26067	2.412	136	3.494	2.054
chr15	78446311	78446811	peak_35140	2.21	89	2.503	1.398
chr15	78543362	78543862	peak_43408	2.034	127	2.41	1.346
chr15	78545954	78546454	peak_13839	2.827	74	2.373	1.326
chr15	78617617	78618117	peak_28941	2.344	118	2.584	1.445
chr15	78661119	78661663	peak_5563	3.55	160	5.048	3.272
chr15	78672217	78672717	peak_27817	2.367	143	3.312	1.922
chr15	78691776	78692276	peak_21304	2.545	164	3.091	1.768
chr15	78719659	78720550	peak_26945	2.39	154	4.433	2.774
chr15	78727721	78728221	peak_17608	2.669	129	3.352	1.95
chr15	78731499	78731999	peak_33438	2.246	95	2.751	1.545
chr15	78804065	78804565	peak_19694	2.593	97	2.729	1.532
chr15	78804942	78805442	peak_47812	1.887	98	2.664	1.492
chr15	78825602	78826102	peak_17422	2.674	145	4.076	2.493
chr15	78905828	78906328	peak_17302	2.678	178	5.212	3.406
chr15	78922461	78922961	peak_21334	2.542	128	2.841	1.603
chr15	78960095	78960595	peak_34786	2.218	150	2.628	1.471
chr15	78988440	78988940	peak_30200	2.317	142	2.586	1.446
chr15	79004348	79004950	peak_743	6.026	283	12.209	9.538
chr15	79042314	79042947	peak_25505	2.424	205	3.188	1.834
chr15	79076874	79077652	peak_26081	2.412	102	2.75	1.545
chr15	79096688	79097188	peak_43426	2.034	90	2.388	1.334
chr15	79116107	79116607	peak_41505	2.078	113	2.425	1.354
chr15	79118680	79119180	peak_24190	2.457	111	2.635	1.475
chr15	79133565	79134065	peak_42849	2.048	99	2.534	1.415
chr15	79156629	79157191	peak_9047	3.128	230	5.469	3.621
chr15	79178986	79179549	peak_11622	2.945	255	4.461	2.795
chr15	79192387	79192887	peak_28422	2.354	128	2.976	1.69
chr15	79229739	79230268	peak_14106	2.814	107	2.897	1.639
chr15	79257329	79257855	peak_10183	3.044	141	5.353	3.524
chr15	79329146	79329653	peak_10730	3.009	200	5.274	3.459
chr15	79337095	79337768	peak_36661	2.179	105	2.495	1.393
chr15	79491510	79492010	peak_6696	3.377	122	5.484	3.633
chr15	79522616	79523116	peak_37949	2.152	104	2.666	1.493
chr15	79634949	79635511	peak_12978	2.866	202	5.197	3.394
chr15	79639950	79640584	peak_13333	2.852	203	5.158	3.363
chr15	79643127	79643627	peak_7335	3.295	73	2.446	1.366
chr15	79680692	79681250	peak_14699	2.787	197	4.701	2.989
chr15	79779701	79780201	peak_34592	2.221	85	2.383	1.332
chr15	79845049	79845549	peak_46983	1.927	97	2.509	1.401
chr15	79872563	79873063	peak_28144	2.359	95	2.483	1.387
chr15	79874311	79874811	peak_26535	2.4	145	4.084	2.5
chr15	79943031	79943569	peak_11490	2.952	110	4.273	2.647
chr15	79948098	79948598	peak_35067	2.212	98	2.562	1.432
chr15	79966279	79966779	peak_20413	2.57	91	3.618	2.145
chr15	80003049	80003652	peak_76	9.344	441	15.955	12.951
chr15	80168330	80168899	peak_20551	2.566	127	3.953	2.399
chr15	80179004	80179504	peak_4206	3.812	251	8.009	5.793
chr15	80186340	80187051	peak_25124	2.433	116	2.683	1.503
chr15	80241248	80241781	peak_17738	2.662	160	3.73	2.229
chr15	80257355	80257855	peak_29241	2.337	80	2.504	1.399
chr15	80260435	80260935	peak_29279	2.336	127	2.666	1.493
chr15	80292798	80293298	peak_7329	3.299	99	3.271	1.893
chr15	80304556	80305056	peak_34697	2.22	80	3.97	2.412
chr15	80307900	80308455	peak_21690	2.532	150	2.886	1.631
chr15	80365973	80366473	peak_31921	2.278	156	3.645	2.165
chr15	80366971	80367471	peak_47478	1.903	138	2.497	1.395
chr15	80386478	80386978	peak_17060	2.687	105	2.726	1.53
chr15	80436626	80437252	peak_16104	2.725	236	4.478	2.81
chr15	80476019	80476519	peak_18844	2.625	98	3.245	1.874
chr15	80485249	80485850	peak_889	5.77	287	14.282	11.416
chr15	80550199	80550699	peak_42741	2.05	128	2.9	1.64
chr15	80588749	80589260	peak_2043	4.642	232	11.007	8.45
chr15	80596467	80597151	peak_8051	3.228	364	5.197	3.395
chr15	80640535	80641035	peak_44996	1.986	149	2.399	1.34
chr15	80672726	80673279	peak_28121	2.359	106	2.608	1.459
chr15	80683962	80684462	peak_18884	2.621	98	3.144	1.804
chr15	80730712	80731315	peak_41592	2.077	92	2.67	1.495
chr15	80736722	80737222	peak_38314	2.144	95	2.389	1.335
chr15	80802218	80802767	peak_7660	3.263	198	5.298	3.479
chr15	80804989	80805489	peak_8662	3.162	148	4.424	2.767
chr15	80842142	80842750	peak_686	6.142	247	14.724	11.82
chr15	80851146	80851646	peak_19724	2.591	120	3.716	2.218
chr15	80903661	80904161	peak_33021	2.255	109	2.392	1.336
chr15	80929105	80929605	peak_11977	2.93	177	5.11	3.323
chr15	80954251	80954751	peak_19904	2.586	125	3.12	1.787
chr15	81023485	81024052	peak_9551	3.09	181	5.329	3.505
chr15	81253757	81254257	peak_42846	2.048	99	2.577	1.441
chr15	81304229	81304729	peak_33814	2.235	151	3.403	1.987
chr15	81316201	81316701	peak_17104	2.686	119	3.901	2.359
chr15	81357985	81358485	peak_22532	2.508	101	3.26	1.885
chr15	81370213	81370713	peak_37045	2.171	171	2.999	1.705
chr15	81581431	81581931	peak_37245	2.167	96	3	1.705
chr15	81615936	81616436	peak_33197	2.249	77	2.472	1.38
chr15	81633776	81634276	peak_32712	2.262	82	2.395	1.338
chr15	81785668	81786168	peak_46807	1.931	105	2.331	1.304
chr15	81809554	81810054	peak_33528	2.244	138	3.46	2.029
chr15	81863104	81863604	peak_29426	2.332	125	3.147	1.806
chr15	81870415	81870952	peak_31988	2.276	110	3.71	2.214
chr15	81897217	81897743	peak_42625	2.052	124	2.996	1.702
chr15	81948815	81949315	peak_23954	2.462	135	3.428	2.005
chr15	81957010	81957510	peak_13612	2.837	80	2.598	1.453
chr15	82020099	82020599	peak_46663	1.938	121	2.402	1.342
chr15	82117458	82117958	peak_37784	2.157	126	2.424	1.354
chr15	82159860	82160360	peak_39959	2.11	143	3.22	1.857
chr15	82198059	82198752	peak_36155	2.191	81	2.475	1.382
chr15	82210049	82210672	peak_10335	3.029	149	6.013	4.078
chr15	82261747	82262247	peak_15039	2.772	78	2.579	1.442
chr15	82292438	82292938	peak_46301	1.949	106	2.459	1.373
chr15	82293471	82293971	peak_48013	1.876	102	2.848	1.607
chr15	82533885	82534582	peak_5506	3.559	100	3.497	2.055
chr15	82549285	82549785	peak_32183	2.274	174	2.926	1.657
chr15	82556682	82557182	peak_14628	2.788	73	2.633	1.474
chr15	82557903	82558403	peak_39782	2.116	98	2.445	1.365
chr15	82658326	82658826	peak_21301	2.545	82	2.386	1.333
chr15	82712840	82713340	peak_6263	3.435	83	2.744	1.541
chr15	82716342	82717034	peak_7474	3.283	142	8.202	5.962
chr15	82742184	82742684	peak_35411	2.207	120	3.088	1.766
chr15	82832449	82833054	peak_934	5.722	242	13.981	11.145
chr15	82848122	82848622	peak_32724	2.26	132	2.455	1.371
chr15	82856468	82856968	peak_22792	2.499	165	3.489	2.049
chr15	82865159	82865659	peak_40270	2.105	106	2.644	1.481
chr15	82866359	82866859	peak_37874	2.152	91	2.468	1.379
chr15	82902999	82903499	peak_27067	2.387	129	3.413	1.994
chr15	82909291	82909791	peak_4153	3.826	131	5.992	4.06
chr15	82936930	82937430	peak_31467	2.288	129	2.92	1.654
chr15	82980316	82980816	peak_37861	2.152	106	2.551	1.426
chr15	82980846	82981346	peak_32779	2.259	91	2.752	1.546
chr15	82995923	82996423	peak_25722	2.421	78	2.598	1.453
chr15	83014521	83015021	peak_35168	2.21	89	2.467	1.378
chr15	83093053	83093553	peak_21082	2.549	77	2.333	1.306
chr15	83221496	83222413	peak_46544	1.943	112	2.48	1.385
chr15	83225402	83225902	peak_1433	5.09	153	7.923	5.719
chr15	83320390	83320890	peak_18296	2.64	101	3.268	1.891
chr15	83323347	83323847	peak_26778	2.394	151	3.009	1.711
chr15	83499695	83500195	peak_27109	2.383	72	2.454	1.37
chr15	83602002	83602502	peak_22383	2.51	137	2.974	1.689
chr15	83621266	83621766	peak_15498	2.75	72	2.578	1.442
chr15	83657027	83657578	peak_2119	4.588	231	10.734	8.206
chr15	83784927	83785427	peak_30518	2.308	79	2.564	1.433
chr15	83844950	83845562	peak_8836	3.145	83	3.053	1.742
chr15	84004067	84004567	peak_41440	2.081	88	2.47	1.38
chr15	84042151	84042751	peak_15431	2.752	159	5.563	3.7
chr15	84080627	84081127	peak_17029	2.69	130	4.572	2.885
chr15	84099040	84099540	peak_28265	2.359	79	2.506	1.399
chr15	84112629	84113129	peak_31578	2.284	69	2.65	1.484
chr15	84144626	84145126	peak_44984	1.986	92	2.589	1.448
chr15	84151531	84152069	peak_38231	2.146	121	3.258	1.884
chr15	84156812	84157312	peak_47200	1.918	112	2.554	1.428
chr15	84403019	84403650	peak_36564	2.181	122	2.722	1.527
chr15	84531822	84532322	peak_36679	2.179	90	3.682	2.193
chr15	84542558	84543058	peak_48857	1.811	79	2.507	1.4
chr15	84544973	84545473	peak_48274	1.862	60	2.561	1.431
chr15	84606724	84607251	peak_4929	3.663	332	7.885	5.685
chr15	84639859	84640359	peak_13696	2.833	97	2.905	1.643
chr15	84651235	84651821	peak_3552	3.996	179	6.955	4.881
chr15	84692735	84693274	peak_5484	3.564	135	5.602	3.732
chr15	84785419	84785919	peak_33749	2.235	99	2.344	1.312
chr15	84792713	84793213	peak_29246	2.337	80	2.612	1.461
chr15	84839153	84839682	peak_18584	2.632	165	3.228	1.862
chr15	84912252	84912752	peak_20500	2.568	150	3.599	2.131
chr15	84962622	84963122	peak_20691	2.561	98	2.481	1.386
chr15	85120625	85121125	peak_18170	2.648	112	3.647	2.167
chr15	85173617	85174117	peak_42481	2.055	124	2.634	1.475
chr15	85274259	85274759	peak_31302	2.29	83	2.491	1.391
chr15	85285377	85285877	peak_34338	2.225	112	2.749	1.544
chr15	85296711	85297211	peak_47425	1.906	119	2.38	1.33
chr15	85346294	85346794	peak_47934	1.882	72	2.355	1.317
chr15	85348931	85349513	peak_49700	1.691	109	2.733	1.534
chr15	85398560	85399060	peak_29172	2.337	80	2.497	1.395
chr15	85407812	85408312	peak_39208	2.128	90	2.638	1.477
chr15	85409460	85409960	peak_37896	2.152	121	3	1.705
chr15	85413247	85413904	peak_1092	5.484	292	13.905	11.077
chr15	85414942	85415442	peak_43796	2.024	106	3.16	1.815
chr15	85453370	85453870	peak_4997	3.652	228	6.346	4.359
chr15	85494304	85494804	peak_44015	2.02	118	2.623	1.468
chr15	85587958	85588458	peak_30168	2.317	98	3.069	1.753
chr15	85603691	85604191	peak_41579	2.077	92	2.393	1.337
chr15	85617137	85617684	peak_42154	2.063	114	2.706	1.518
chr15	85649278	85649778	peak_16383	2.712	117	3.378	1.969
chr15	85696625	85697125	peak_16826	2.696	84	2.548	1.424
chr15	85702058	85702558	peak_44927	1.986	144	2.509	1.401
chr15	85707598	85708220	peak_16079	2.731	135	4.403	2.75
chr15	85763919	85764419	peak_8425	3.188	199	4.15	2.551
chr15	85826750	85827268	peak_9429	3.099	185	5.858	3.947
chr15	85837047	85837547	peak_41328	2.082	130	2.701	1.515
chr15	86016670	86017247	peak_17411	2.674	128	3.432	2.009
chr15	86147330	86147830	peak_33743	2.235	168	2.858	1.613
chr15	86211571	86212174	peak_43530	2.031	123	2.769	1.556
chr15	86233875	86234761	peak_11806	2.938	83	2.371	1.325
chr15	86267880	86268448	peak_19404	2.602	131	4.378	2.73
chr15	86300311	86300811	peak_39985	2.11	119	2.97	1.686
chr15	86311623	86312123	peak_34603	2.221	85	2.574	1.439
chr15	86419518	86420018	peak_31233	2.292	143	3.06	1.746
chr15	86467049	86467549	peak_20838	2.554	216	3.315	1.924
chr15	86555946	86556551	peak_4641	3.724	151	6.681	4.645
chr15	86595676	86596176	peak_15757	2.741	142	4.31	2.676
chr15	86611547	86612175	peak_1800	4.785	117	6.09	4.142
chr15	86624247	86624908	peak_12409	2.897	133	4.003	2.437
chr15	86830285	86830785	peak_18675	2.629	124	3.997	2.432
chr15	87121351	87121851	peak_8869	3.145	91	3.756	2.248
chr15	87124203	87124772	peak_41255	2.086	123	2.686	1.505
chr15	87167114	87167614	peak_37718	2.159	108	2.826	1.593
chr15	87220473	87220973	peak_41369	2.081	88	2.407	1.345
chr15	87348648	87349351	peak_1835	4.762	211	11.424	8.827
chr15	87369214	87369714	peak_11284	2.979	72	2.801	1.577
chr15	87463847	87464347	peak_39658	2.117	81	2.342	1.31
chr15	87498481	87498981	peak_33776	2.235	90	2.616	1.464
chr15	87509688	87510188	peak_48840	1.814	95	2.45	1.368
chr15	87662462	87662962	peak_28458	2.353	109	2.948	1.672
chr15	87669042	87669564	peak_21365	2.541	223	4.364	2.719
chr15	87703412	87703912	peak_28742	2.347	104	2.583	1.444
chr15	87816752	87817353	peak_1516	5.021	295	12.807	10.078
chr15	87830751	87831261	peak_32757	2.259	120	3.67	2.184
chr15	87941074	87941574	peak_41599	2.077	92	2.451	1.369
chr15	87966746	87967383	peak_1806	4.782	262	11.356	8.764
chr15	87977874	87978374	peak_27338	2.379	115	2.783	1.565
chr15	88021532	88022052	peak_2160	4.568	230	11.052	8.491
chr15	88062190	88062690	peak_47775	1.89	137	2.467	1.378
chr15	88077716	88078216	peak_37248	2.167	144	2.694	1.51
chr15	88252432	88252932	peak_25793	2.419	190	2.879	1.626
chr15	88258236	88258736	peak_37048	2.171	153	2.444	1.365
chr15	88331251	88331751	peak_24038	2.46	109	3.202	1.844
chr15	88334442	88334942	peak_36001	2.194	137	2.81	1.583
chr15	88356877	88357377	peak_44922	1.986	100	2.703	1.516
chr15	88375177	88375677	peak_4071	3.848	186	7.043	4.957
chr15	88419820	88420320	peak_14098	2.814	102	4.02	2.45
chr15	88465860	88466450	peak_5872	3.497	171	6.928	4.857
chr15	88523163	88523663	peak_40617	2.099	93	2.771	1.558
chr15	88571002	88571502	peak_22586	2.506	114	2.833	1.597
chr15	88593464	88593964	peak_46782	1.933	109	2.439	1.362
chr15	88612925	88613425	peak_42045	2.066	104	2.452	1.369
chr15	88623034	88623534	peak_19697	2.592	218	4.331	2.693
chr15	88649348	88649904	peak_3036	4.162	176	6.765	4.717
chr15	88694247	88694747	peak_35148	2.21	89	2.347	1.313
chr15	88716744	88717244	peak_9850	3.067	118	2.94	1.666
chr15	88717577	88718077	peak_18966	2.618	126	3.124	1.79
chr15	88828599	88829099	peak_14445	2.799	132	3.634	2.157
chr15	88866131	88866631	peak_16666	2.703	109	2.724	1.528
chr15	88882581	88883081	peak_31541	2.284	119	2.846	1.606
chr15	88920231	88920853	peak_8174	3.211	134	3.731	2.229
chr15	88938843	88939343	peak_20364	2.571	167	3.974	2.415
chr15	88949845	88950345	peak_29388	2.334	94	2.436	1.36
chr15	88985740	88986453	peak_1505	5.03	317	12.282	9.605
chr15	89049485	89050117	peak_24984	2.438	139	3.355	1.952
chr15	89066471	89066971	peak_24003	2.461	114	3.06	1.747
chr15	89070432	89071056	peak_17998	2.653	175	4.46	2.795
chr15	89101251	89102213	peak_2382	4.444	186	9.516	7.119
chr15	89105027	89105527	peak_30850	2.3	88	2.784	1.566
chr15	89112148	89112751	peak_9577	3.088	199	5.971	4.042
chr15	89120032	89120551	peak_12060	2.921	109	4.605	2.912
chr15	89220501	89221001	peak_46962	1.927	97	2.332	1.305
chr15	89230820	89231320	peak_7553	3.273	192	4.839	3.101
chr15	89306086	89306586	peak_43958	2.022	114	2.389	1.335
chr15	89355808	89356344	peak_11992	2.927	124	3.607	2.137
chr15	89392870	89393370	peak_26372	2.403	150	2.757	1.549
chr15	89401568	89402219	peak_33122	2.251	151	3.469	2.035
chr15	89464066	89464566	peak_30777	2.302	108	2.651	1.484
chr15	89468739	89469272	peak_9543	3.092	153	5.44	3.597
chr15	89498183	89498683	peak_5977	3.476	168	6.497	4.487
chr15	89513134	89513634	peak_20508	2.568	192	3.509	2.064
chr15	89782146	89782646	peak_40219	2.105	106	2.469	1.379
chr15	89848428	89849007	peak_38872	2.134	176	3.285	1.903
chr15	89857549	89858049	peak_47242	1.915	81	2.384	1.332
chr15	89918741	89919241	peak_11285	2.979	78	2.332	1.305
chr15	90004632	90005132	peak_30316	2.311	150	3.131	1.795
chr15	90035401	90035951	peak_8085	3.228	273	5.69	3.805
chr15	90154949	90155449	peak_22596	2.506	117	3.129	1.793
chr15	90165648	90166356	peak_582	6.396	322	15.955	12.951
chr15	90231381	90231881	peak_25610	2.423	122	2.555	1.428
chr15	90272529	90273029	peak_33115	2.251	136	3.436	2.011
chr15	90332885	90333385	peak_15493	2.75	80	2.394	1.337
chr15	90343319	90343819	peak_24067	2.459	104	3.113	1.782
chr15	90376847	90377347	peak_34131	2.235	90	2.812	1.583
chr15	90400782	90401353	peak_1207	5.338	233	12.594	9.887
chr15	90654598	90655166	peak_13140	2.86	153	3.811	2.29
chr15	90690888	90691388	peak_38788	2.135	101	2.583	1.445
chr15	90861193	90861693	peak_30378	2.31	136	3.423	2.001
chr15	90869649	90870258	peak_1879	4.735	328	10.964	8.413
chr15	91028010	91028510	peak_47919	1.883	110	2.421	1.352
chr15	91055749	91056249	peak_36634	2.179	79	2.341	1.31
chr15	91064135	91064635	peak_43792	2.024	159	2.554	1.427
chr15	91075578	91076078	peak_37629	2.16	97	2.515	1.405
chr15	91126026	91126526	peak_45630	1.971	127	2.448	1.367
chr15	91146616	91147294	peak_6305	3.431	108	3.444	2.017
chr15	91285305	91285805	peak_28946	2.344	128	3.01	1.712
chr15	91515284	91515784	peak_30206	2.317	110	3.064	1.749
chr15	91536633	91537246	peak_5133	3.625	160	6.512	4.5
chr15	91558982	91559578	peak_28119	2.359	92	2.774	1.559
chr15	91561706	91562206	peak_18282	2.641	137	4.278	2.651
chr15	91581653	91582153	peak_44028	2.019	61	2.48	1.385
chr15	91603642	91604142	peak_18708	2.628	127	4.104	2.515
chr15	91632146	91632646	peak_40492	2.101	135	2.894	1.637
chr15	91694787	91695287	peak_21559	2.536	143	4.311	2.677
chr15	91731854	91732370	peak_36863	2.175	96	2.498	1.395
chr15	91755907	91756407	peak_36166	2.189	97	2.507	1.4
chr15	91774364	91774958	peak_6854	3.352	89	3.331	1.935
chr15	91788711	91789211	peak_36170	2.189	119	2.347	1.313
chr15	92015196	92015696	peak_45599	1.972	135	2.337	1.307
chr15	92069573	92070073	peak_38497	2.142	185	3.002	1.706
chr15	92130829	92131329	peak_34098	2.235	117	3.173	1.824
chr15	92164649	92165260	peak_15837	2.731	148	4.642	2.941
chr15	92178779	92179279	peak_7225	3.31	83	3.435	2.01
chr15	92224765	92225265	peak_10830	3.002	137	5.062	3.283
chr15	92237052	92237582	peak_4707	3.708	185	8.104	5.876
chr15	92298339	92298839	peak_30211	2.317	154	3.466	2.033
chr15	92351336	92351855	peak_16138	2.721	149	4.591	2.9
chr15	92364946	92365466	peak_15425	2.752	133	4.318	2.682
chr15	92617427	92617971	peak_1550	4.992	191	8.111	5.882
chr15	92623291	92623791	peak_26767	2.394	135	3.155	1.811
chr15	92661206	92661706	peak_30354	2.31	107	2.62	1.466
chr15	92670810	92671567	peak_8519	3.178	96	3.692	2.201
chr15	92802049	92802674	peak_32750	2.26	137	3.035	1.729
chr15	92803852	92804451	peak_6707	3.377	204	6.847	4.787
chr15	92831614	92832260	peak_22964	2.483	141	2.702	1.515
chr15	92892816	92893316	peak_33243	2.248	97	2.543	1.421
chr15	92903725	92904225	peak_22713	2.503	121	3.846	2.317
chr15	92917787	92918349	peak_6369	3.421	208	6.458	4.454
chr15	92921724	92922260	peak_2100	4.604	102	5.163	3.367
chr15	92924209	92924785	peak_31515	2.284	104	2.878	1.626
chr15	92949851	92950459	peak_711	6.101	245	15.654	12.671
chr15	92999815	93000315	peak_20260	2.576	83	2.742	1.54
chr15	93018451	93018951	peak_35169	2.21	89	2.336	1.307
chr15	93082877	93083377	peak_33491	2.245	104	2.863	1.616
chr15	93093183	93093683	peak_25140	2.433	107	2.756	1.548
chr15	93150828	93151328	peak_27208	2.383	99	2.449	1.367
chr15	93172479	93172979	peak_28169	2.359	76	2.361	1.32
chr15	93173259	93173759	peak_42302	2.06	112	2.637	1.476
chr15	93188222	93188722	peak_22950	2.483	110	3.09	1.767
chr15	93205201	93205701	peak_37091	2.17	118	2.631	1.472
chr15	93264850	93265414	peak_20831	2.555	211	4.432	2.773
chr15	93286463	93286963	peak_15375	2.756	115	3.742	2.238
chr15	93341048	93341661	peak_680	6.152	298	15.955	12.951
chr15	93359358	93359858	peak_44033	2.019	122	2.523	1.41
chr15	93395244	93395873	peak_24098	2.459	208	4.519	2.842
chr15	93471963	93472463	peak_28554	2.352	90	2.73	1.532
chr15	93566745	93567245	peak_33075	2.252	130	3.019	1.718
chr15	93631946	93632588	peak_32563	2.264	126	3.097	1.772
chr15	93656104	93656604	peak_37713	2.159	100	2.978	1.691
chr15	93663615	93664115	peak_37753	2.158	113	2.611	1.461
chr15	93675134	93675634	peak_33552	2.244	113	3.844	2.315
chr15	93719730	93720470	peak_8089	3.228	79	3.148	1.806
chr15	93734716	93735299	peak_38602	2.139	75	2.493	1.392
chr15	93759643	93760143	peak_36452	2.185	88	2.525	1.411
chr15	93804210	93804710	peak_43116	2.041	111	2.511	1.402
chr15	93846206	93846706	peak_35188	2.21	89	2.368	1.324
chr15	93861346	93861846	peak_28977	2.341	111	3.023	1.721
chr15	93929366	93929866	peak_16196	2.719	129	4.218	2.604
chr15	94060947	94061458	peak_26591	2.397	152	3.94	2.388
chr15	94070422	94071058	peak_4335	3.783	183	5.796	3.894
chr15	94120049	94120549	peak_45932	1.966	95	2.335	1.306
chr15	94162956	94163456	peak_17288	2.681	81	2.732	1.534
chr15	94174524	94175024	peak_47750	1.891	99	2.444	1.365
chr15	94178520	94179020	peak_10493	3.021	73	2.612	1.461
chr15	94353006	94353506	peak_41373	2.081	88	2.359	1.319
chr15	94383299	94383952	peak_14591	2.79	159	4.231	2.614
chr15	94410451	94410951	peak_42579	2.054	91	2.47	1.379
chr15	94524514	94525064	peak_5920	3.476	151	4.828	3.091
chr15	94586638	94587138	peak_41688	2.074	157	2.822	1.59
chr15	94607220	94607720	peak_47583	1.899	130	2.361	1.32
chr15	94624725	94625225	peak_45771	1.968	107	2.683	1.504
chr15	94672465	94672965	peak_44948	1.986	96	2.455	1.371
chr15	94683949	94684454	peak_44635	2.004	113	2.603	1.456
chr15	94750281	94750781	peak_43080	2.043	144	2.766	1.555
chr15	94951511	94952011	peak_9776	3.07	73	3.042	1.734
chr15	94965574	94966074	peak_30407	2.309	95	3.243	1.873
chr15	95018732	95019361	peak_15529	2.749	162	5.097	3.312
chr15	95086842	95087390	peak_7016	3.338	145	5.417	3.577
chr15	95162880	95163502	peak_35987	2.194	137	3.546	2.091
chr15	95226743	95227451	peak_3420	4.039	244	10.253	7.776
chr15	95247044	95247553	peak_432	6.847	290	15.955	12.951
chr15	95265310	95265810	peak_2747	4.27	149	7.35	5.221
chr15	95368171	95368671	peak_8298	3.205	71	2.79	1.57
chr15	95369487	95369987	peak_30502	2.308	85	2.492	1.392
chr15	95371689	95372189	peak_29254	2.337	80	2.505	1.399
chr15	95451631	95452131	peak_5383	3.582	101	4.502	2.828
chr15	95557373	95557873	peak_14165	2.814	105	3.273	1.895
chr15	95559751	95560251	peak_13915	2.823	191	5.745	3.851
chr15	95603709	95604333	peak_13713	2.83	115	4.333	2.694
chr15	95654402	95654902	peak_22466	2.509	96	3.193	1.838
chr15	95785233	95785750	peak_22758	2.501	173	5.198	3.395
chr15	95797025	95797525	peak_48389	1.853	97	2.4	1.341
chr15	95799691	95800191	peak_8233	3.209	84	3.637	2.159
chr15	95879848	95880348	peak_22935	2.483	80	2.533	1.415
chr15	95928879	95929379	peak_8255	3.205	71	2.831	1.595
chr15	96016251	96016756	peak_9324	3.103	125	3.44	2.014
chr15	96026330	96026871	peak_10594	3.018	115	3.397	1.983
chr15	96209267	96209767	peak_18993	2.615	79	2.799	1.576
chr15	96269037	96269537	peak_24807	2.445	128	3.478	2.042
chr15	96273620	96274246	peak_8816	3.151	203	6.324	4.341
chr15	96305283	96305933	peak_17432	2.674	78	2.537	1.418
chr15	96402322	96402822	peak_41151	2.086	121	2.78	1.563
chr15	96443817	96444317	peak_44296	2.009	89	2.387	1.334
chr15	96482586	96483086	peak_19003	2.615	79	2.625	1.469
chr15	96517102	96517602	peak_48827	1.814	95	2.355	1.317
chr15	96540178	96540678	peak_15484	2.75	72	2.6	1.454
chr15	96565138	96565724	peak_18633	2.63	166	4.364	2.719
chr15	96807068	96807568	peak_37779	2.157	147	2.923	1.656
chr15	97026648	97027217	peak_3008	4.171	145	6.836	4.778
chr15	97133288	97133788	peak_15341	2.759	101	3.466	2.034
chr15	97149024	97149524	peak_20481	2.569	126	3.361	1.957
chr15	97169202	97169702	peak_18147	2.648	112	3.286	1.903
chr15	97295814	97296314	peak_48401	1.852	138	2.822	1.59
chr15	97353958	97354458	peak_44628	2.004	120	2.546	1.422
chr15	97432515	97433015	peak_47266	1.913	131	2.958	1.678
chr15	97502072	97502572	peak_19977	2.582	105	3.292	1.907
chr15	97504030	97504559	peak_3905	3.894	149	7.958	5.749
chr15	97585570	97586070	peak_15777	2.739	171	4.482	2.813
chr15	97684267	97684767	peak_23014	2.483	100	2.864	1.617
chr15	97691641	97692352	peak_4645	3.724	306	8.41	6.145
chr15	97693933	97694470	peak_8396	3.192	91	3.952	2.398
chr15	97716472	97716972	peak_14361	2.802	83	2.711	1.521
chr15	97772458	97772958	peak_30240	2.317	140	3.086	1.764
chr15	97798666	97799166	peak_31385	2.29	92	2.637	1.476
chr15	97915060	97915560	peak_19814	2.589	73	2.418	1.351
chr15	97929640	97930321	peak_20609	2.566	105	3.373	1.965
chr15	97962181	97962681	peak_47280	1.913	104	2.531	1.414
chr15	97983370	97983870	peak_41165	2.086	84	2.374	1.327
chr15	98028634	98029134	peak_27492	2.376	67	2.498	1.395
chr15	98050276	98050776	peak_44943	1.986	104	2.593	1.45
chr15	98091543	98092248	peak_32370	2.27	155	3.031	1.726
chr15	98134534	98135345	peak_14388	2.802	83	2.747	1.543
chr15	98138847	98139365	peak_8645	3.166	156	5.267	3.453
chr15	98187264	98187764	peak_32861	2.257	100	2.679	1.501
chr15	98207901	98208401	peak_36508	2.182	145	3.217	1.854
chr15	98217308	98217808	peak_34155	2.235	108	2.801	1.577
chr15	98231649	98232195	peak_29635	2.328	168	3.466	2.033
chr15	98293251	98293751	peak_33422	2.246	95	2.384	1.332
chr15	98307457	98307957	peak_11232	2.979	78	2.514	1.404
chr15	98324427	98325048	peak_791	5.931	391	15.654	12.671
chr15	98345425	98345925	peak_26158	2.408	97	2.84	1.602
chr15	98364072	98364572	peak_21581	2.535	138	3.239	1.87
chr15	98376930	98377430	peak_44940	1.986	96	2.514	1.404
chr15	98408048	98408548	peak_41956	2.069	128	2.452	1.37
chr15	98457950	98458461	peak_22615	2.505	111	3.652	2.171
chr15	98487653	98488174	peak_7729	3.255	149	5.448	3.604
chr15	98523845	98524345	peak_14288	2.804	96	2.801	1.577
chr15	98569706	98570206	peak_34625	2.221	85	2.449	1.368
chr15	98674136	98674636	peak_46767	1.933	117	2.694	1.51
chr15	98773009	98773761	peak_21347	2.542	128	3.68	2.191
chr15	98795342	98796019	peak_11271	2.979	95	3.42	2
chr15	98823122	98823622	peak_47862	1.887	133	2.444	1.365
chr15	98896750	98897456	peak_109	8.833	338	15.955	12.951
chr15	98903236	98903793	peak_2269	4.507	147	7.142	5.042
chr15	98906093	98906593	peak_35442	2.205	111	3.204	1.846
chr15	99019749	99020249	peak_4462	3.76	106	4.498	2.825
chr15	99174084	99174584	peak_25540	2.424	83	2.721	1.527
chr15	99180683	99181183	peak_44829	2	141	2.599	1.454
chr15	99221623	99222123	peak_30856	2.3	88	2.848	1.607
chr15	99224804	99225304	peak_6418	3.414	110	4.654	2.951
chr15	99264062	99264562	peak_33113	2.251	136	3.138	1.8
chr15	99339314	99339814	peak_33308	2.248	86	2.342	1.311
chr15	99382157	99382657	peak_5240	3.608	128	5.119	3.331
chr15	99385110	99385610	peak_39533	2.12	158	2.834	1.598
chr15	99397556	99398056	peak_24713	2.447	69	2.389	1.335
chr15	99400945	99401686	peak_4281	3.795	156	7.144	5.044
chr15	99421002	99421596	peak_18623	2.63	219	4.567	2.881
chr15	99439049	99439634	peak_28093	2.362	157	3.229	1.863
chr15	99454820	99455320	peak_22884	2.483	140	2.435	1.36
chr15	99706928	99707428	peak_48202	1.862	120	2.435	1.36
chr15	99793321	99793821	peak_21801	2.528	60	2.51	1.402
chr15	99890333	99890993	peak_27182	2.383	145	3.698	2.205
chr15	99931977	99932610	peak_37801	2.157	126	2.381	1.33
chr15	100008208	100008708	peak_16107	2.724	203	3.309	1.92
chr15	100016906	100017448	peak_3017	4.167	386	8.288	6.037
chr15	100029112	100029612	peak_14538	2.793	152	3.853	2.322
chr15	100043341	100043841	peak_37518	2.16	87	2.538	1.418
chr15	100047593	100048093	peak_40561	2.099	93	2.494	1.393
chr15	100067636	100068398	peak_15805	2.731	137	5.172	3.374
chr15	100069461	100069961	peak_41985	2.069	50	2.479	1.384
chr15	100101947	100102447	peak_36700	2.179	79	2.508	1.401
chr15	100111026	100111653	peak_4438	3.763	334	6.861	4.799
chr15	100114049	100114857	peak_7805	3.25	95	2.697	1.512
chr15	100123602	100124102	peak_42789	2.048	165	2.424	1.354
chr15	100132888	100133495	peak_22894	2.483	100	2.888	1.632
chr15	100146033	100146533	peak_50270	1.549	78	2.589	1.448
chr15	100149119	100149619	peak_36014	2.194	170	3.483	2.045
chr15	100160939	100161445	peak_8403	3.192	143	5.2	3.397
chr15	100172090	100172656	peak_2804	4.251	214	10.076	7.617
chr15	100227663	100228163	peak_9028	3.13	183	5.091	3.307
chr15	100243041	100243541	peak_17862	2.658	91	2.927	1.658
chr15	100254386	100254886	peak_31603	2.284	98	2.599	1.454
chr15	100278532	100279032	peak_17123	2.686	119	2.866	1.618
chr15	100328358	100329044	peak_40881	2.092	139	3.103	1.776
chr15	100386989	100387489	peak_15511	2.75	72	2.461	1.374
chr15	100409725	100410225	peak_42299	2.06	112	2.429	1.357
chr15	100541082	100541673	peak_9464	3.096	139	4.62	2.924
chr15	100585281	100585781	peak_14136	2.814	68	2.511	1.402
chr15	100636849	100637349	peak_34616	2.221	92	2.581	1.443
chr15	100667673	100668173	peak_28203	2.359	114	2.902	1.642
chr15	100678708	100679352	peak_14875	2.781	184	4.691	2.981
chr15	100702888	100703388	peak_42995	2.045	140	2.649	1.483
chr15	100713349	100713849	peak_34283	2.226	139	2.512	1.403
chr15	100722049	100722650	peak_20131	2.579	186	4.33	2.692
chr15	100727245	100727745	peak_28523	2.352	180	2.959	1.678
chr15	100809128	100809754	peak_9302	3.109	172	5.363	3.533
chr15	100877414	100878048	peak_16490	2.711	202	4.165	2.562
chr15	100883834	100884334	peak_29450	2.332	117	3.076	1.757
chr15	100957754	100958254	peak_47433	1.906	119	2.328	1.303
chr15	100958528	100959028	peak_44556	2.005	109	2.453	1.37
chr15	100997580	100998080	peak_39059	2.128	90	2.352	1.316
chr15	101011875	101012375	peak_38330	2.144	103	2.577	1.441
chr15	101038564	101039155	peak_13745	2.828	146	4.784	3.056
chr15	101070671	101071171	peak_7220	3.31	149	4.938	3.181
chr15	101093156	101093656	peak_37840	2.156	152	2.782	1.565
chr15	101167649	101168149	peak_32204	2.273	119	2.913	1.649
chr15	101188013	101188513	peak_39087	2.128	90	2.379	1.329
chr15	101233070	101233570	peak_35017	2.212	98	2.852	1.609
chr15	101260518	101261018	peak_13163	2.855	99	3.105	1.777
chr15	101416499	101416999	peak_22373	2.512	86	2.352	1.316
chr15	101437127	101437627	peak_22624	2.505	111	2.771	1.558
chr15	101438197	101438697	peak_45008	1.986	120	2.411	1.347
chr15	101465028	101465528	peak_30700	2.304	116	2.419	1.351
chr15	101490999	101491499	peak_33663	2.242	149	2.424	1.354
chr15	101549641	101550141	peak_41868	2.069	100	2.357	1.318
chr15	101579802	101580302	peak_35722	2.199	155	2.685	1.505
chr15	101618598	101619098	peak_14104	2.814	85	2.569	1.436
chr15	101620735	101621235	peak_30151	2.317	112	2.56	1.431
chr15	101626742	101627248	peak_33207	2.249	87	3.191	1.836
chr15	101642503	101643003	peak_26490	2.4	87	3.012	1.713
chr15	101702700	101703200	peak_34022	2.235	99	2.705	1.517
chr15	101710852	101711352	peak_42157	2.063	108	2.991	1.699
chr15	101783241	101783741	peak_42998	2.045	70	2.443	1.364
chr15	101805627	101806127	peak_47060	1.923	151	2.492	1.392
chr15	101860587	101861087	peak_46857	1.931	80	2.758	1.549
chr16	48075	48575	peak_1983	4.676	120	5.547	3.685
chr16	84610	85110	peak_24917	2.44	197	2.568	1.435
chr16	104357	104868	peak_13202	2.855	161	4.164	2.562
chr16	306193	306693	peak_39940	2.11	119	2.333	1.306
chr16	327192	327692	peak_38176	2.147	147	2.403	1.342
chr16	626754	627254	peak_3244	4.089	140	4.931	3.176
chr16	712620	713143	peak_716	6.083	208	11.721	9.095
chr16	923404	923904	peak_12029	2.924	112	3.589	2.124
chr16	951620	952120	peak_24686	2.448	215	3.141	1.802
chr16	1002671	1003171	peak_14560	2.791	167	3.345	1.945
chr16	1270667	1271167	peak_32912	2.257	110	2.664	1.492
chr16	1296748	1297452	peak_1015	5.594	383	15.477	12.509
chr16	1319736	1320236	peak_23315	2.483	120	2.703	1.516
chr16	1331457	1331957	peak_19297	2.607	190	3.126	1.791
chr16	1482168	1482668	peak_23910	2.464	153	2.99	1.699
chr16	1597439	1597952	peak_13867	2.824	96	3.342	1.943
chr16	1660538	1661073	peak_38598	2.139	139	2.801	1.577
chr16	1675037	1675555	peak_6785	3.361	176	5.1	3.315
chr16	1687659	1688159	peak_46101	1.957	134	2.618	1.465
chr16	1689040	1689609	peak_5779	3.515	269	7.776	5.589
chr16	1691977	1692477	peak_17196	2.681	108	2.632	1.473
chr16	1696699	1697199	peak_24075	2.459	124	3.248	1.877
chr16	1722109	1722790	peak_18199	2.648	153	4.088	2.503
chr16	1836330	1836830	peak_31766	2.28	101	2.811	1.583
chr16	1870250	1871250	peak_638	6.246	320	15.955	12.951
chr16	2015659	2016159	peak_32542	2.264	155	2.542	1.421
chr16	2045576	2046076	peak_28997	2.341	115	2.447	1.366
chr16	2107050	2107574	peak_41238	2.086	171	3.328	1.933
chr16	2333958	2334458	peak_30807	2.302	153	3.243	1.873
chr16	2348626	2349149	peak_15328	2.759	143	3.662	2.178
chr16	2376067	2376567	peak_47349	1.91	100	2.375	1.327
chr16	2452536	2453036	peak_45081	1.986	157	2.439	1.362
chr16	2495848	2496348	peak_37200	2.168	179	2.405	1.343
chr16	2541442	2541951	peak_46353	1.948	156	2.925	1.656
chr16	2602120	2602620	peak_49152	1.781	104	2.505	1.399
chr16	2614986	2615486	peak_19675	2.593	94	2.392	1.336
chr16	2659445	2659945	peak_49342	1.752	127	2.393	1.337
chr16	2662908	2663468	peak_48798	1.816	117	2.777	1.562
chr16	2680452	2680952	peak_47487	1.903	143	3.085	1.763
chr16	2794399	2794899	peak_37964	2.152	170	3.043	1.734
chr16	2835632	2836132	peak_25348	2.428	132	3.574	2.112
chr16	2906655	2907155	peak_48998	1.8	116	3.111	1.781
chr16	2922847	2923347	peak_31535	2.284	121	2.671	1.496
chr16	3022207	3022748	peak_1916	4.717	304	9.931	7.489
chr16	3065032	3065550	peak_3243	4.09	324	7.638	5.47
chr16	3221760	3222260	peak_41597	2.077	92	2.391	1.336
chr16	3243966	3244466	peak_16923	2.693	141	3.968	2.41
chr16	3411340	3411840	peak_45078	1.986	112	2.345	1.312
chr16	3449572	3450072	peak_31539	2.284	92	2.473	1.381
chr16	3458971	3459471	peak_11307	2.979	186	5.64	3.764
chr16	3461046	3461556	peak_28949	2.344	132	3.069	1.753
chr16	3464112	3464682	peak_20059	2.582	116	3.071	1.754
chr16	3498913	3499413	peak_41303	2.082	109	2.779	1.563
chr16	3511318	3511818	peak_13866	2.824	113	2.37	1.325
chr16	3523297	3523797	peak_47206	1.918	112	2.409	1.345
chr16	3673457	3673957	peak_20057	2.582	184	3.339	1.941
chr16	3738553	3739144	peak_28813	2.345	129	2.774	1.56
chr16	3755622	3756122	peak_28592	2.35	71	2.383	1.331
chr16	3875273	3876018	peak_8680	3.16	91	3.471	2.037
chr16	3971319	3971819	peak_44844	1.999	153	2.336	1.307
chr16	4140532	4141154	peak_579	6.4	232	15.256	12.308
chr16	4212824	4213324	peak_26385	2.403	153	3.395	1.981
chr16	4213915	4214415	peak_46197	1.953	118	2.332	1.305
chr16	4244228	4244728	peak_22230	2.514	184	4.182	2.576
chr16	4301554	4302054	peak_28153	2.359	136	3.037	1.73
chr16	4520943	4521443	peak_18328	2.64	120	2.905	1.644
chr16	4537241	4537741	peak_35730	2.199	124	2.488	1.39
chr16	4568699	4569199	peak_16697	2.7	87	2.463	1.376
chr16	4587677	4588177	peak_47580	1.899	130	2.357	1.318
chr16	4672079	4672579	peak_24895	2.44	113	2.92	1.653
chr16	4672623	4673123	peak_46933	1.928	132	2.626	1.47
chr16	4780216	4780716	peak_20595	2.566	93	2.861	1.615
chr16	4943271	4943771	peak_26303	2.404	184	2.572	1.438
chr16	4947687	4948187	peak_34267	2.226	139	2.698	1.513
chr16	5000422	5000922	peak_5196	3.613	211	5.678	3.795
chr16	5095449	5095949	peak_47056	1.924	100	2.48	1.385
chr16	5101235	5101735	peak_49428	1.738	77	2.588	1.447
chr16	5114220	5114720	peak_48369	1.854	112	2.47	1.38
chr16	5184836	5185336	peak_32546	2.264	155	3.072	1.754
chr16	5237771	5238516	peak_47159	1.919	97	3.055	1.743
chr16	5259760	5260260	peak_36474	2.185	66	2.848	1.607
chr16	5260701	5261201	peak_49788	1.676	81	3.298	1.912
chr16	5265745	5266245	peak_49885	1.655	90	2.783	1.565
chr16	5268398	5268898	peak_50083	1.61	107	2.574	1.439
chr16	5271314	5271814	peak_50079	1.61	94	2.649	1.483
chr16	5274075	5274575	peak_46245	1.951	110	2.359	1.319
chr16	5295229	5295838	peak_27466	2.376	82	2.93	1.66
chr16	5331242	5331742	peak_11355	2.964	191	5.604	3.734
chr16	5348902	5349402	peak_16232	2.718	104	3.935	2.385
chr16	5390598	5391098	peak_27942	2.365	100	2.497	1.395
chr16	5405649	5406350	peak_6601	3.39	259	7.321	5.197
chr16	5413641	5414141	peak_36190	2.189	97	2.574	1.439
chr16	5438436	5439050	peak_862	5.822	340	14.841	11.929
chr16	5508968	5509468	peak_21909	2.523	189	3.839	2.311
chr16	5521778	5522278	peak_45768	1.968	111	2.377	1.328
chr16	5540512	5541012	peak_8676	3.16	70	2.495	1.393
chr16	5560005	5560505	peak_5884	3.495	183	7.445	5.303
chr16	5605137	5605830	peak_23879	2.464	129	3.191	1.836
chr16	5622252	5622765	peak_26364	2.403	129	3.557	2.099
chr16	5706066	5706566	peak_30678	2.304	125	3.31	1.92
chr16	5735941	5736441	peak_41455	2.079	180	2.539	1.419
chr16	5755117	5755617	peak_2607	4.337	171	9.103	6.755
chr16	5778373	5778873	peak_47670	1.894	103	2.371	1.325
chr16	5782602	5783102	peak_40281	2.104	89	2.523	1.41
chr16	5791030	5791530	peak_43152	2.041	111	2.775	1.56
chr16	5820395	5820895	peak_12660	2.886	186	4.664	2.959
chr16	5835163	5835663	peak_26463	2.4	116	2.834	1.598
chr16	5839516	5840016	peak_21253	2.545	89	2.544	1.421
chr16	5843383	5843883	peak_11321	2.979	74	2.599	1.454
chr16	5876354	5876854	peak_38978	2.131	103	2.878	1.626
chr16	5891751	5892251	peak_11290	2.979	192	5.267	3.453
chr16	5905951	5906551	peak_3342	4.06	278	9.458	7.068
chr16	5941591	5942091	peak_20403	2.57	88	2.944	1.669
chr16	6002802	6003426	peak_2524	4.376	159	6.4	4.405
chr16	6009066	6009566	peak_11304	2.979	136	4.743	3.023
chr16	6041419	6041919	peak_32869	2.257	100	2.72	1.526
chr16	6111133	6111633	peak_38749	2.135	86	2.385	1.332
chr16	6125834	6126451	peak_11955	2.93	129	5.103	3.317
chr16	6153824	6154324	peak_13462	2.846	149	4.961	3.201
chr16	6160265	6160765	peak_4625	3.724	130	5.596	3.727
chr16	6221528	6222028	peak_37519	2.16	94	2.619	1.466
chr16	6311419	6311919	peak_29470	2.332	108	2.67	1.495
chr16	6453665	6454165	peak_24907	2.44	113	3.291	1.907
chr16	6586412	6586951	peak_3900	3.896	139	5.337	3.511
chr16	6594018	6594518	peak_14511	2.793	92	3.226	1.861
chr16	6694414	6694914	peak_15111	2.767	95	2.864	1.617
chr16	6751552	6752052	peak_10448	3.024	67	2.449	1.368
chr16	6836826	6837477	peak_45107	1.986	138	2.952	1.674
chr16	7025620	7026179	peak_17607	2.669	180	3.657	2.174
chr16	7037421	7037921	peak_43510	2.031	94	2.639	1.477
chr16	7085489	7085989	peak_33352	2.248	86	2.647	1.482
chr16	7137274	7138322	peak_8358	3.195	151	5.998	4.065
chr16	7148481	7148981	peak_34064	2.235	108	3.088	1.765
chr16	7185550	7186050	peak_353	7.178	159	11.388	8.794
chr16	7266152	7266652	peak_6551	3.393	105	3.86	2.328
chr16	7299945	7300548	peak_1980	4.678	242	10.374	7.884
chr16	7314290	7314790	peak_32145	2.274	87	2.715	1.523
chr16	7338840	7339340	peak_42446	2.055	120	2.748	1.544
chr16	7360325	7360825	peak_36425	2.185	110	2.631	1.473
chr16	7505446	7505946	peak_36013	2.194	137	3.005	1.708
chr16	7562730	7563230	peak_36427	2.185	96	2.475	1.382
chr16	7624937	7625437	peak_35369	2.207	123	2.806	1.58
chr16	7642263	7642763	peak_9410	3.103	75	2.91	1.647
chr16	7721535	7722035	peak_23875	2.464	134	3.852	2.321
chr16	7804467	7804967	peak_29691	2.326	92	2.997	1.703
chr16	7813738	7814272	peak_31615	2.284	138	3.277	1.897
chr16	7822522	7823022	peak_47211	1.917	139	2.612	1.461
chr16	7910781	7911281	peak_19049	2.615	79	2.595	1.452
chr16	7980670	7981170	peak_14574	2.79	118	4.179	2.574
chr16	7993547	7994047	peak_39138	2.128	90	2.358	1.318
chr16	7997907	7998407	peak_25572	2.424	87	2.556	1.429
chr16	8120788	8121288	peak_33172	2.249	79	2.391	1.336
chr16	8138040	8138540	peak_22571	2.506	106	3.139	1.8
chr16	8174603	8175103	peak_27862	2.366	81	2.51	1.402
chr16	8179433	8179996	peak_5533	3.555	188	8.911	6.584
chr16	8194198	8194698	peak_42963	2.046	103	2.365	1.322
chr16	8207637	8208137	peak_26724	2.395	82	2.46	1.374
chr16	8221697	8222197	peak_42387	2.057	87	2.385	1.333
chr16	8262149	8262855	peak_50	9.931	321	15.955	12.951
chr16	8291483	8291983	peak_27227	2.383	96	2.967	1.684
chr16	8370447	8371044	peak_10339	3.029	150	4.756	3.033
chr16	8467704	8468509	peak_23397	2.483	116	3.31	1.921
chr16	8519136	8519636	peak_28505	2.352	96	2.831	1.596
chr16	8570928	8571428	peak_16212	2.718	104	3.831	2.305
chr16	8582209	8582709	peak_13070	2.863	98	3.096	1.771
chr16	8628120	8628620	peak_33366	2.246	103	2.584	1.445
chr16	8631795	8632295	peak_25667	2.421	180	3.684	2.195
chr16	8644835	8645335	peak_41295	2.082	134	2.457	1.372
chr16	8678435	8679051	peak_6126	3.456	174	7.649	5.479
chr16	8705094	8705594	peak_43033	2.044	107	2.487	1.389
chr16	8741794	8742294	peak_14764	2.781	91	3.196	1.84
chr16	8751942	8752442	peak_25477	2.425	127	3.089	1.766
chr16	8777303	8777803	peak_19135	2.613	100	2.801	1.577
chr16	8806277	8806777	peak_47423	1.906	119	2.521	1.408
chr16	8863478	8863978	peak_17150	2.684	200	3.257	1.883
chr16	8887442	8887942	peak_14409	2.801	141	3.625	2.151
chr16	8987321	8987821	peak_35620	2.201	144	2.773	1.559
chr16	9047728	9048349	peak_2410	4.429	330	9.402	7.019
chr16	9068243	9068743	peak_72	9.396	246	15.955	12.951
chr16	9072743	9073348	peak_31739	2.28	136	3.277	1.897
chr16	9078867	9079367	peak_18549	2.634	122	4.414	2.758
chr16	9088947	9089447	peak_9134	3.121	100	3.156	1.812
chr16	9127542	9128743	peak_1327	5.194	415	12.233	9.559
chr16	9165389	9165889	peak_30669	2.305	130	2.81	1.583
chr16	9297409	9297909	peak_30176	2.317	98	2.519	1.407
chr16	9302129	9302658	peak_23416	2.483	90	2.424	1.354
chr16	9306534	9307050	peak_22502	2.509	106	3.206	1.847
chr16	9316357	9316951	peak_13047	2.865	131	3.805	2.285
chr16	9349604	9350104	peak_50058	1.618	105	2.521	1.409
chr16	9381970	9382552	peak_11254	2.979	78	2.998	1.704
chr16	9437026	9437526	peak_46528	1.943	97	2.412	1.347
chr16	9469449	9469963	peak_1102	5.462	220	11.891	9.25
chr16	9521754	9522385	peak_5168	3.618	184	5.465	3.618
chr16	9556258	9556758	peak_33388	2.246	95	2.513	1.404
chr16	9567504	9568163	peak_6836	3.357	173	6.198	4.234
chr16	9599238	9599738	peak_31621	2.284	92	2.88	1.627
chr16	9603282	9603782	peak_32531	2.264	117	3.373	1.965
chr16	9612289	9612789	peak_37619	2.16	104	2.821	1.59
chr16	9797334	9797983	peak_28092	2.362	176	3.671	2.184
chr16	9824959	9825459	peak_23412	2.483	90	2.402	1.342
chr16	9931923	9932423	peak_21073	2.549	78	2.527	1.412
chr16	9935969	9936469	peak_36431	2.185	88	2.454	1.37
chr16	9950597	9951097	peak_31187	2.294	119	3.213	1.852
chr16	9966690	9967190	peak_18580	2.632	129	4.268	2.643
chr16	10043056	10043556	peak_45966	1.965	91	2.351	1.315
chr16	10075977	10076477	peak_19383	2.603	190	4.357	2.713
chr16	10121382	10121980	peak_4123	3.837	184	7.453	5.309
chr16	10131470	10131970	peak_16834	2.696	76	2.335	1.307
chr16	10150902	10151402	peak_47333	1.911	127	2.479	1.384
chr16	10154384	10154884	peak_34368	2.225	112	3.022	1.721
chr16	10177673	10178173	peak_8053	3.228	78	2.786	1.567
chr16	10226566	10227066	peak_18051	2.648	80	2.613	1.462
chr16	10258817	10259317	peak_47369	1.91	100	2.56	1.431
chr16	10292568	10293068	peak_47710	1.893	122	2.374	1.327
chr16	10297358	10297858	peak_44149	2.015	138	2.682	1.503
chr16	10341693	10342193	peak_41354	2.082	109	2.577	1.441
chr16	10355572	10356072	peak_37399	2.164	122	2.419	1.351
chr16	10436877	10437377	peak_34565	2.221	93	2.515	1.405
chr16	10485633	10486150	peak_3416	4.04	186	8.655	6.36
chr16	10533562	10534176	peak_11221	2.979	139	4.065	2.485
chr16	10536288	10536788	peak_5438	3.569	127	4.414	2.759
chr16	10595644	10596144	peak_30079	2.317	112	2.333	1.306
chr16	10676383	10676883	peak_18327	2.64	108	2.537	1.418
chr16	10694905	10695405	peak_30538	2.308	166	3.419	1.999
chr16	10737021	10737521	peak_28678	2.349	123	3.106	1.778
chr16	10738449	10738949	peak_40231	2.105	106	2.373	1.326
chr16	10798958	10799458	peak_29511	2.33	122	2.752	1.546
chr16	10801309	10801809	peak_18054	2.648	80	2.575	1.44
chr16	10829102	10829602	peak_48990	1.8	87	2.554	1.427
chr16	10845448	10845948	peak_25414	2.428	88	2.78	1.563
chr16	10870238	10870820	peak_30110	2.317	123	2.887	1.632
chr16	10899502	10900002	peak_46732	1.935	113	2.389	1.335
chr16	10903493	10903993	peak_34266	2.226	143	2.836	1.599
chr16	10957751	10958251	peak_21003	2.55	113	3.948	2.395
chr16	10964649	10965261	peak_3007	4.171	378	10.224	7.75
chr16	10966542	10967042	peak_6930	3.345	135	5.143	3.35
chr16	10981673	10982173	peak_44706	2.003	117	2.517	1.406
chr16	11024249	11024867	peak_27200	2.383	159	2.968	1.684
chr16	11026756	11027256	peak_27167	2.383	96	3.018	1.718
chr16	11094043	11094543	peak_34780	2.218	134	2.442	1.364
chr16	11163767	11164267	peak_19199	2.611	163	3.991	2.428
chr16	11183900	11184400	peak_25196	2.431	93	2.461	1.374
chr16	11189766	11190266	peak_9264	3.112	94	3.185	1.832
chr16	11495476	11495976	peak_38065	2.152	117	2.443	1.365
chr16	11562370	11562870	peak_4905	3.669	133	5.35	3.522
chr16	11597150	11597650	peak_30493	2.308	172	3.311	1.921
chr16	11604835	11605335	peak_21237	2.545	82	2.35	1.314
chr16	11625694	11626194	peak_9926	3.062	111	4.183	2.577
chr16	11649263	11649763	peak_27734	2.37	105	2.999	1.704
chr16	11655323	11655823	peak_28677	2.349	123	2.383	1.332
chr16	11682451	11682951	peak_18561	2.632	106	3.83	2.304
chr16	11782039	11782539	peak_45098	1.986	100	2.627	1.47
chr16	11798288	11798788	peak_16848	2.696	114	3.508	2.064
chr16	11823526	11824026	peak_13597	2.837	80	2.522	1.409
chr16	11904654	11905154	peak_36580	2.181	101	2.673	1.498
chr16	11916513	11917149	peak_3059	4.153	223	9.771	7.347
chr16	12079635	12080135	peak_14468	2.796	114	3.664	2.179
chr16	12080979	12081479	peak_21236	2.545	82	2.346	1.312
chr16	12148065	12148565	peak_47939	1.882	144	2.448	1.367
chr16	12211612	12212464	peak_8898	3.145	159	4.687	2.977
chr16	12215617	12216117	peak_23364	2.483	106	2.743	1.54
chr16	12225206	12225706	peak_46586	1.941	129	2.471	1.38
chr16	12248950	12249462	peak_28478	2.352	118	2.913	1.649
chr16	12287904	12288404	peak_23358	2.483	85	2.556	1.428
chr16	12294300	12294863	peak_12683	2.885	150	3.723	2.224
chr16	12318875	12319375	peak_26270	2.404	94	2.816	1.586
chr16	12335226	12335726	peak_18386	2.638	85	2.386	1.333
chr16	12341449	12341956	peak_10606	3.018	159	4.849	3.109
chr16	12342167	12342667	peak_25178	2.431	145	3.853	2.322
chr16	12347047	12347657	peak_3456	4.024	235	8.203	5.963
chr16	12407149	12407858	peak_1928	4.703	178	9.862	7.427
chr16	12453682	12454182	peak_27727	2.37	105	3.251	1.879
chr16	12462549	12463190	peak_1635	4.923	367	12.476	9.779
chr16	12473512	12474012	peak_39609	2.119	128	2.853	1.61
chr16	12489977	12490553	peak_9512	3.094	81	3.244	1.874
chr16	12531862	12532362	peak_45091	1.986	151	2.605	1.457
chr16	12551762	12552262	peak_37237	2.167	156	2.717	1.524
chr16	12612557	12613152	peak_30823	2.301	211	3.522	2.074
chr16	12613248	12614253	peak_82	9.212	538	15.955	12.951
chr16	12618056	12618556	peak_47598	1.898	107	2.536	1.417
chr16	12674516	12675016	peak_38635	2.139	112	2.438	1.361
chr16	12799775	12800275	peak_5444	3.566	85	2.629	1.471
chr16	12844253	12844753	peak_37171	2.169	83	2.498	1.395
chr16	12854373	12854873	peak_6053	3.476	119	5.161	3.365
chr16	12870512	12871012	peak_42958	2.046	103	2.411	1.347
chr16	12891747	12892247	peak_30635	2.305	136	3.342	1.943
chr16	12940026	12940754	peak_4852	3.681	215	8.253	6.007
chr16	12999530	13000030	peak_36072	2.193	106	2.878	1.626
chr16	13014450	13015076	peak_2302	4.491	218	9.314	6.942
chr16	13015257	13015887	peak_29955	2.317	157	3.146	1.805
chr16	13110221	13110758	peak_16995	2.69	149	3.803	2.284
chr16	13113050	13113550	peak_32810	2.259	91	2.338	1.308
chr16	13158083	13158583	peak_37659	2.159	111	2.736	1.536
chr16	13178746	13179246	peak_23097	2.483	90	2.752	1.546
chr16	13194654	13195154	peak_5783	3.514	92	4.319	2.683
chr16	13224192	13224848	peak_7714	3.257	164	6.104	4.154
chr16	13231549	13232049	peak_45087	1.986	92	2.349	1.314
chr16	13245634	13246134	peak_36744	2.177	114	3.176	1.826
chr16	13307231	13307731	peak_10275	3.035	142	4.674	2.967
chr16	13328749	13329290	peak_2764	4.265	180	7.189	5.082
chr16	13403664	13404164	peak_20864	2.554	72	2.539	1.419
chr16	13415129	13415629	peak_18016	2.648	82	3.071	1.754
chr16	13429240	13429740	peak_37904	2.152	91	2.773	1.559
chr16	13436555	13437295	peak_15093	2.767	117	3.936	2.385
chr16	13453248	13453848	peak_1358	5.157	285	13.463	10.672
chr16	13479939	13480439	peak_25030	2.435	103	3.072	1.754
chr16	13483172	13483672	peak_18405	2.638	87	2.844	1.605
chr16	13529135	13529635	peak_44242	2.01	85	2.365	1.322
chr16	13541412	13541912	peak_45058	1.986	88	2.327	1.303
chr16	13605011	13605511	peak_11612	2.946	89	3.543	2.089
chr16	13632498	13633067	peak_8790	3.155	123	4.333	2.694
chr16	13642884	13643384	peak_27408	2.378	91	2.404	1.343
chr16	13660496	13661102	peak_8345	3.197	115	4.074	2.491
chr16	13708299	13708799	peak_35841	2.196	115	2.853	1.61
chr16	13712310	13712810	peak_45735	1.968	113	2.573	1.438
chr16	13725399	13725899	peak_37103	2.17	123	2.972	1.687
chr16	13829847	13830347	peak_44774	2.002	132	2.509	1.401
chr16	13935444	13935944	peak_31271	2.292	124	3.205	1.847
chr16	13936443	13936967	peak_1965	4.686	164	7.987	5.774
chr16	13957678	13958247	peak_5692	3.527	206	7.024	4.941
chr16	13977216	13977755	peak_10053	3.054	123	5.189	3.388
chr16	14015849	14016465	peak_2423	4.426	205	9.856	7.422
chr16	14083398	14084014	peak_14963	2.772	98	3.014	1.715
chr16	14200049	14200575	peak_27886	2.366	135	3.81	2.29
chr16	14231533	14232033	peak_36816	2.175	92	2.714	1.522
chr16	14262939	14263439	peak_23920	2.463	124	3.634	2.157
chr16	14307937	14308437	peak_29278	2.336	127	2.449	1.368
chr16	14309270	14309770	peak_34428	2.224	103	2.409	1.346
chr16	14359799	14360299	peak_18926	2.621	95	2.509	1.401
chr16	14399248	14399950	peak_460	6.735	434	15.955	12.951
chr16	14400205	14400774	peak_15043	2.771	180	4.405	2.752
chr16	14417838	14418338	peak_17898	2.658	91	3.105	1.777
chr16	14427532	14428032	peak_48282	1.862	135	2.768	1.556
chr16	14475410	14475910	peak_17012	2.69	85	2.829	1.594
chr16	14527685	14528185	peak_41120	2.086	91	2.487	1.389
chr16	14563975	14564626	peak_26999	2.388	101	3.012	1.714
chr16	14665877	14666377	peak_36773	2.177	118	2.714	1.523
chr16	14982025	14982525	peak_49849	1.665	114	2.34	1.309
chr16	15036703	15037203	peak_34932	2.214	107	2.68	1.502
chr16	15043280	15043780	peak_29836	2.324	121	2.824	1.591
chr16	15052906	15053466	peak_37903	2.152	112	2.454	1.37
chr16	15069336	15069836	peak_49550	1.717	93	2.867	1.619
chr16	15083501	15084001	peak_49086	1.788	72	2.716	1.523
chr16	15093634	15094134	peak_49173	1.777	68	2.536	1.417
chr16	15100280	15100780	peak_48317	1.857	103	3.17	1.822
chr16	15388226	15389053	peak_27437	2.378	93	4.7	2.988
chr16	15440823	15441323	peak_40802	2.094	109	2.492	1.392
chr16	15482250	15482750	peak_9435	3.099	156	5.095	3.311
chr16	15489438	15490052	peak_12236	2.908	164	4.823	3.088
chr16	15494143	15494680	peak_2177	4.557	165	8.785	6.474
chr16	15502240	15502740	peak_21140	2.549	163	3.517	2.07
chr16	15515424	15515924	peak_33509	2.245	104	2.611	1.461
chr16	15547414	15548008	peak_10561	3.019	152	4.573	2.885
chr16	15570732	15571232	peak_29370	2.334	96	2.837	1.6
chr16	15576847	15577454	peak_2223	4.538	329	10.982	8.427
chr16	15590749	15591348	peak_1186	5.356	302	13.63	10.824
chr16	15609353	15609853	peak_40921	2.091	84	2.638	1.477
chr16	15610402	15610950	peak_16605	2.703	105	3.409	1.992
chr16	15644152	15644658	peak_36830	2.175	114	2.718	1.525
chr16	15672648	15673353	peak_5380	3.582	213	6.685	4.648
chr16	15682048	15682548	peak_17232	2.681	144	5.091	3.308
chr16	15759179	15759679	peak_13375	2.849	118	3.753	2.246
chr16	15880417	15880917	peak_44690	2.003	121	2.583	1.445
chr16	15899407	15899907	peak_19638	2.595	162	3.777	2.265
chr16	15919944	15920444	peak_40584	2.099	93	2.333	1.306
chr16	15946211	15946711	peak_40160	2.107	157	2.981	1.693
chr16	15971078	15971651	peak_14898	2.777	179	4.299	2.667
chr16	15996650	15997254	peak_773	5.959	261	12.651	9.938
chr16	16077282	16077782	peak_38551	2.14	125	2.882	1.628
chr16	16193060	16193560	peak_48560	1.839	137	2.389	1.335
chr16	16199445	16199945	peak_25578	2.424	83	2.676	1.499
chr16	16830587	16831405	peak_5685	3.528	141	5.911	3.991
chr16	16940296	16940796	peak_2775	4.262	149	6.549	4.532
chr16	16966498	16966998	peak_28276	2.359	76	2.33	1.304
chr16	17013496	17013996	peak_10156	3.046	184	5.85	3.94
chr16	17032265	17032765	peak_22467	2.509	109	3.466	2.033
chr16	17062641	17063147	peak_27046	2.387	149	3.923	2.376
chr16	17073026	17073526	peak_15651	2.746	94	3.126	1.791
chr16	17119119	17119619	peak_15827	2.731	143	3.61	2.139
chr16	17156031	17156717	peak_25946	2.415	108	3.141	1.802
chr16	17167001	17167501	peak_28758	2.347	111	3.06	1.747
chr16	17263223	17263821	peak_3334	4.063	112	3.863	2.33
chr16	17272974	17273474	peak_12242	2.908	164	5.307	3.486
chr16	17275191	17275751	peak_9057	3.126	178	5.443	3.6
chr16	17315545	17316150	peak_10440	3.024	268	5.555	3.693
chr16	17340329	17340885	peak_15882	2.731	111	3.223	1.859
chr16	17364682	17365182	peak_41635	2.077	103	2.446	1.366
chr16	17373485	17373985	peak_31465	2.288	123	3.123	1.789
chr16	17395894	17396563	peak_6006	3.476	145	5.156	3.361
chr16	17417264	17417764	peak_29471	2.332	120	2.953	1.675
chr16	17515351	17515851	peak_32959	2.256	159	3.192	1.837
chr16	17584480	17584980	peak_28467	2.353	113	2.919	1.653
chr16	17606421	17607220	peak_10429	3.024	108	3.491	2.051
chr16	17716031	17716531	peak_42683	2.051	95	2.401	1.341
chr16	17716915	17717415	peak_39091	2.128	90	2.458	1.373
chr16	17724071	17724652	peak_3939	3.882	200	7.886	5.686
chr16	17776471	17776971	peak_45826	1.967	103	2.452	1.369
chr16	17803561	17804061	peak_6620	3.386	83	3.056	1.744
chr16	17845043	17845543	peak_42925	2.046	139	2.692	1.509
chr16	17856287	17856787	peak_44309	2.009	89	2.434	1.36
chr16	17957798	17958391	peak_43202	2.038	119	2.92	1.653
chr16	18048931	18049431	peak_43016	2.044	107	2.406	1.344
chr16	18150538	18151038	peak_18605	2.632	106	3.795	2.278
chr16	18785171	18785912	peak_13831	2.827	108	2.756	1.548
chr16	18790183	18790683	peak_4042	3.854	163	5.639	3.763
chr16	18792907	18793407	peak_44302	2.009	89	2.539	1.419
chr16	18869043	18869543	peak_26795	2.393	61	2.517	1.406
chr16	18891395	18891895	peak_41698	2.074	71	2.672	1.497
chr16	18998622	18999174	peak_7751	3.252	263	5.901	3.983
chr16	19005669	19006169	peak_22659	2.504	133	2.83	1.595
chr16	19094850	19095441	peak_3704	3.943	174	7.335	5.209
chr16	19107949	19108705	peak_21787	2.528	151	3.666	2.18
chr16	19131976	19132476	peak_48201	1.865	139	2.327	1.302
chr16	19231837	19232337	peak_34635	2.221	161	2.947	1.671
chr16	19236344	19237050	peak_1820	4.772	346	12.677	9.96
chr16	19251647	19252150	peak_18124	2.648	114	2.564	1.433
chr16	19288945	19289550	peak_9549	3.09	168	5.85	3.94
chr16	19307013	19307513	peak_32935	2.257	113	3.119	1.786
chr16	19330728	19331228	peak_41819	2.072	121	2.528	1.412
chr16	19384579	19385079	peak_21468	2.538	92	2.766	1.555
chr16	19395498	19395998	peak_38637	2.139	112	3.193	1.837
chr16	19419549	19420251	peak_285	7.498	302	15.955	12.951
chr16	19455478	19455978	peak_46952	1.927	97	2.453	1.37
chr16	19605237	19605737	peak_39728	2.116	104	2.601	1.455
chr16	19609304	19609804	peak_26390	2.403	121	3.152	1.809
chr16	19613602	19614374	peak_38134	2.152	117	2.424	1.354
chr16	19691005	19691565	peak_14760	2.784	157	3.709	2.213
chr16	19736414	19736914	peak_16296	2.715	82	2.448	1.367
chr16	19740851	19741351	peak_18491	2.636	69	2.398	1.34
chr16	19926576	19927150	peak_15715	2.743	159	4.761	3.037
chr16	19965483	19965983	peak_26355	2.404	92	2.621	1.467
chr16	19994773	19995656	peak_6713	3.377	196	5.11	3.323
chr16	20042863	20043457	peak_10644	3.015	132	3.337	1.94
chr16	20064525	20065025	peak_39176	2.128	152	3.107	1.778
chr16	20114272	20114772	peak_41906	2.069	150	2.651	1.484
chr16	20170708	20171208	peak_38782	2.135	86	2.349	1.314
chr16	20181303	20181803	peak_22747	2.501	168	3.653	2.171
chr16	20183737	20184237	peak_46430	1.947	98	2.516	1.405
chr16	20243724	20244224	peak_22691	2.503	126	3.825	2.301
chr16	20252071	20252571	peak_43498	2.031	90	2.392	1.336
chr16	20311656	20312423	peak_8689	3.16	73	2.712	1.521
chr16	20372615	20373149	peak_32268	2.27	169	3.577	2.114
chr16	20382205	20382705	peak_21336	2.542	128	3.955	2.4
chr16	20554420	20554920	peak_46294	1.949	123	2.957	1.678
chr16	20635858	20636358	peak_42514	2.054	91	2.351	1.315
chr16	20768296	20768796	peak_9238	3.115	69	2.56	1.43
chr16	20865522	20866181	peak_5997	3.476	210	8.114	5.885
chr16	20878835	20879335	peak_47410	1.907	96	2.364	1.322
chr16	20883051	20883551	peak_12185	2.913	88	3.036	1.73
chr16	21052109	21052609	peak_20280	2.576	83	2.416	1.35
chr16	21100339	21100954	peak_4747	3.702	160	6.218	4.251
chr16	21167274	21167774	peak_5099	3.631	133	4.693	2.982
chr16	21188196	21188696	peak_41061	2.088	143	2.757	1.549
chr16	21222223	21222723	peak_50254	1.557	116	2.616	1.464
chr16	21233406	21233906	peak_46583	1.941	129	2.71	1.52
chr16	21260896	21261396	peak_8772	3.157	178	5.505	3.65
chr16	21302910	21303410	peak_34906	2.215	153	3.618	2.145
chr16	21328107	21328607	peak_50033	1.622	98	2.342	1.311
chr16	21334518	21335018	peak_27272	2.383	122	2.755	1.547
chr16	21539447	21540125	peak_49653	1.699	139	2.513	1.404
chr16	21554602	21555102	peak_45739	1.968	111	2.324	1.301
chr16	21573364	21574191	peak_41031	2.089	122	2.571	1.437
chr16	21630662	21631162	peak_45018	1.986	116	3.16	1.815
chr16	21632536	21633036	peak_49071	1.79	155	2.591	1.449
chr16	21634312	21634860	peak_47049	1.924	119	2.714	1.523
chr16	21638578	21639150	peak_15999	2.731	117	3.495	2.054
chr16	21655193	21655693	peak_47549	1.9	110	2.347	1.313
chr16	21933868	21934368	peak_34789	2.218	67	2.44	1.363
chr16	21988066	21988651	peak_2455	4.407	142	6.803	4.749
chr16	22209963	22210463	peak_40723	2.095	135	2.404	1.343
chr16	22263186	22263686	peak_40953	2.09	101	2.381	1.33
chr16	22281767	22282267	peak_14094	2.814	85	2.952	1.674
chr16	22314325	22314825	peak_26060	2.412	102	2.902	1.641
chr16	22648833	22649378	peak_41841	2.071	146	2.957	1.678
chr16	22685330	22685830	peak_41082	2.086	206	3.083	1.762
chr16	22755348	22755851	peak_15369	2.756	113	3.629	2.154
chr16	22828216	22828716	peak_40014	2.11	102	2.482	1.386
chr16	22844114	22844760	peak_5982	3.476	130	5.013	3.243
chr16	22868734	22869234	peak_32663	2.262	82	2.348	1.314
chr16	22925133	22925633	peak_37096	2.17	118	2.624	1.468
chr16	22947411	22947911	peak_46366	1.948	102	2.376	1.328
chr16	23014524	23015024	peak_44840	2	149	2.341	1.31
chr16	23032634	23033299	peak_29645	2.328	150	3.703	2.209
chr16	23057501	23058001	peak_23213	2.483	85	2.774	1.559
chr16	23093647	23094392	peak_22752	2.501	167	3.932	2.382
chr16	23224424	23224924	peak_15439	2.75	72	2.376	1.328
chr16	23269346	23269846	peak_40524	2.1	172	2.93	1.66
chr16	23280428	23280928	peak_26350	2.404	95	2.653	1.486
chr16	23296862	23297362	peak_36890	2.175	127	2.691	1.509
chr16	23335968	23336468	peak_27968	2.365	100	2.445	1.365
chr16	23368019	23368519	peak_9654	3.079	104	2.866	1.618
chr16	23390510	23391010	peak_10758	3.007	123	3.303	1.916
chr16	23466376	23466876	peak_36888	2.175	184	3.117	1.785
chr16	23511851	23512351	peak_11808	2.938	71	2.825	1.592
chr16	23547574	23548074	peak_20614	2.566	93	2.723	1.528
chr16	23615092	23615592	peak_13524	2.841	108	3.187	1.834
chr16	23620427	23620927	peak_35594	2.202	102	2.888	1.632
chr16	23722852	23723352	peak_27588	2.372	86	2.934	1.663
chr16	23723646	23724146	peak_39403	2.122	94	2.587	1.447
chr16	23724845	23725354	peak_20946	2.554	83	2.479	1.384
chr16	23795289	23795789	peak_9866	3.066	142	5.071	3.291
chr16	23826473	23827049	peak_12952	2.869	156	4.686	2.977
chr16	23963212	23963787	peak_24926	2.44	113	3.212	1.851
chr16	23996504	23997149	peak_15746	2.742	134	4.008	2.441
chr16	24069099	24069599	peak_18077	2.648	112	3.315	1.924
chr16	24072614	24073114	peak_23181	2.483	103	2.975	1.689
chr16	24101764	24102264	peak_19466	2.6	89	2.856	1.612
chr16	24119991	24120491	peak_19464	2.6	89	2.983	1.694
chr16	24141917	24142417	peak_43364	2.034	137	2.612	1.461
chr16	24151497	24151997	peak_9939	3.062	160	5.379	3.545
chr16	24177415	24177915	peak_18773	2.625	74	2.349	1.314
chr16	24214900	24215400	peak_19976	2.582	78	2.544	1.421
chr16	24215505	24216005	peak_31074	2.297	74	2.453	1.37
chr16	24217477	24217977	peak_26994	2.388	101	2.791	1.57
chr16	24229982	24230482	peak_41233	2.086	105	2.376	1.328
chr16	24246811	24247311	peak_40810	2.094	97	2.333	1.306
chr16	24273499	24273999	peak_19742	2.589	73	2.589	1.448
chr16	24381649	24382352	peak_123	8.6	433	15.955	12.951
chr16	24430847	24431392	peak_32981	2.255	159	3.462	2.03
chr16	24470272	24470772	peak_8391	3.192	90	3.566	2.106
chr16	24491663	24492163	peak_26397	2.403	129	3.537	2.084
chr16	24495176	24495676	peak_47693	1.893	122	2.501	1.397
chr16	24534547	24535173	peak_9657	3.079	129	4.439	2.778
chr16	24684911	24685411	peak_43224	2.038	119	2.489	1.39
chr16	24686154	24686654	peak_34463	2.223	94	2.575	1.44
chr16	24686675	24687175	peak_11466	2.953	120	4.008	2.441
chr16	24698395	24698895	peak_19465	2.6	98	2.812	1.584
chr16	24700887	24701387	peak_22859	2.495	201	3.781	2.267
chr16	24800615	24801115	peak_25818	2.418	112	3.209	1.849
chr16	24848026	24848526	peak_26108	2.409	142	3.191	1.837
chr16	24939598	24940098	peak_43281	2.037	169	2.521	1.408
chr16	24994045	24994755	peak_1561	4.966	300	12.89	10.153
chr16	25205962	25206462	peak_21730	2.53	112	3.55	2.094
chr16	25211606	25212106	peak_14835	2.781	98	2.475	1.382
chr16	25279480	25279980	peak_32033	2.276	165	2.813	1.584
chr16	25553550	25554349	peak_52	9.88	665	15.955	12.951
chr16	25556221	25556721	peak_36325	2.185	132	2.574	1.439
chr16	25568958	25569458	peak_25110	2.433	196	3.842	2.314
chr16	25633445	25633945	peak_1494	5.037	167	7.756	5.572
chr16	25649488	25649988	peak_34163	2.235	81	2.434	1.36
chr16	25650742	25651242	peak_39080	2.128	90	2.464	1.376
chr16	25688121	25688621	peak_37738	2.158	118	2.725	1.529
chr16	25782148	25782648	peak_16390	2.712	71	2.585	1.445
chr16	25835798	25836298	peak_31815	2.28	101	2.579	1.442
chr16	25879642	25880142	peak_41183	2.086	126	2.629	1.472
chr16	25941768	25942354	peak_20520	2.566	217	4.584	2.895
chr16	25982392	25982892	peak_26346	2.404	92	2.515	1.405
chr16	26092788	26093288	peak_32573	2.263	196	2.872	1.622
chr16	26301447	26301971	peak_29330	2.334	180	3.704	2.209
chr16	26304954	26305454	peak_17454	2.674	76	2.447	1.366
chr16	26378947	26379447	peak_27079	2.387	149	3.216	1.854
chr16	26442220	26442720	peak_39471	2.122	94	2.542	1.42
chr16	26463852	26464638	peak_12839	2.875	114	3.684	2.194
chr16	26486433	26486933	peak_22200	2.514	81	2.466	1.377
chr16	26507857	26508398	peak_27992	2.365	100	2.696	1.512
chr16	26598134	26598634	peak_4499	3.747	120	4.449	2.787
chr16	26608878	26609378	peak_33526	2.244	113	3.134	1.797
chr16	26610196	26610696	peak_22352	2.512	86	2.607	1.458
chr16	26625377	26625877	peak_27154	2.383	100	2.969	1.685
chr16	26693568	26694068	peak_40626	2.099	93	2.514	1.404
chr16	26712995	26713495	peak_11562	2.948	95	3.453	2.024
chr16	26732417	26732986	peak_25744	2.421	90	2.503	1.398
chr16	26772411	26772911	peak_6238	3.438	123	4.533	2.853
chr16	26783912	26784412	peak_9470	3.096	106	4.086	2.502
chr16	26787649	26788149	peak_41805	2.072	121	2.74	1.538
chr16	26816956	26817456	peak_3710	3.94	246	7.862	5.665
chr16	26878120	26878620	peak_38106	2.152	104	2.355	1.317
chr16	26896081	26896581	peak_49106	1.785	115	2.377	1.328
chr16	26985233	26985733	peak_23806	2.466	151	4.002	2.437
chr16	26987572	26988072	peak_19940	2.585	206	3.805	2.286
chr16	27022946	27023553	peak_12801	2.878	255	5.306	3.485
chr16	27033250	27033762	peak_29915	2.322	176	3.547	2.092
chr16	27044164	27044664	peak_9795	3.07	68	2.371	1.325
chr16	27079633	27080133	peak_30434	2.309	98	2.747	1.543
chr16	27175857	27176357	peak_15251	2.762	178	4.45	2.787
chr16	27198700	27199200	peak_45053	1.986	172	2.703	1.516
chr16	27207943	27208489	peak_41916	2.069	125	2.474	1.382
chr16	27273746	27274354	peak_1889	4.734	338	12.253	9.578
chr16	27286413	27287391	peak_13340	2.851	155	4.639	2.939
chr16	27300048	27300548	peak_38244	2.145	108	2.7	1.514
chr16	27311638	27312138	peak_31714	2.281	176	2.774	1.56
chr16	27342594	27343094	peak_41621	2.077	138	2.926	1.658
chr16	27365131	27365686	peak_4708	3.706	223	8.324	6.069
chr16	27390556	27391056	peak_11116	2.979	72	2.635	1.475
chr16	27402906	27403406	peak_16582	2.706	110	2.76	1.551
chr16	27407971	27408970	peak_7404	3.29	185	4.431	2.772
chr16	27470532	27471032	peak_22821	2.498	163	3.007	1.71
chr16	27487427	27487927	peak_30008	2.317	98	2.652	1.485
chr16	27491813	27492451	peak_3112	4.132	241	8.185	5.947
chr16	27578628	27579184	peak_8409	3.189	171	6.079	4.133
chr16	27636541	27637041	peak_39626	2.119	128	2.34	1.309
chr16	27671338	27671838	peak_3266	4.085	181	8.357	6.098
chr16	27700620	27701120	peak_29760	2.326	102	2.499	1.396
chr16	27723867	27724367	peak_18439	2.637	154	3.687	2.197
chr16	27769755	27770255	peak_36082	2.193	159	2.731	1.533
chr16	27796695	27797350	peak_9424	3.101	281	5.555	3.693
chr16	27817403	27817903	peak_45843	1.967	103	2.408	1.345
chr16	27838912	27839412	peak_27474	2.376	134	2.529	1.413
chr16	27993449	27994150	peak_1317	5.206	351	14.386	11.511
chr16	28013837	28014337	peak_37047	2.171	153	2.868	1.619
chr16	28015305	28015805	peak_38746	2.137	99	2.337	1.308
chr16	28018972	28019472	peak_34846	2.217	125	2.894	1.636
chr16	28025057	28025557	peak_13244	2.855	115	3.216	1.854
chr16	28107192	28107692	peak_44738	2.003	121	2.365	1.322
chr16	28130681	28131386	peak_30433	2.309	93	2.902	1.642
chr16	28142920	28143420	peak_40776	2.094	97	2.415	1.349
chr16	28144798	28145298	peak_29778	2.325	109	3.413	1.994
chr16	28153542	28154042	peak_37140	2.169	83	2.574	1.439
chr16	28324425	28325053	peak_30070	2.317	210	3.293	1.908
chr16	28491929	28492429	peak_8377	3.192	90	2.543	1.421
chr16	28534551	28535051	peak_14879	2.781	170	4.517	2.84
chr16	28537127	28537627	peak_24756	2.446	154	3.588	2.122
chr16	28630448	28630993	peak_27812	2.367	143	5.981	4.051
chr16	28947744	28948357	peak_4782	3.694	195	7.203	5.094
chr16	29137308	29137808	peak_14742	2.785	130	4.806	3.074
chr16	29156949	29157555	peak_1996	4.665	310	13.702	10.891
chr16	29185038	29185538	peak_37716	2.159	213	2.954	1.675
chr16	29265140	29265748	peak_17100	2.687	184	5.255	3.443
chr16	29268661	29269375	peak_24244	2.456	183	4.335	2.696
chr16	29273631	29274131	peak_49315	1.756	99	2.349	1.314
chr16	29290906	29291453	peak_3569	3.989	241	8.493	6.217
chr16	29296910	29297410	peak_29823	2.325	103	2.931	1.661
chr16	29312709	29313209	peak_35404	2.207	120	2.714	1.522
chr16	29321612	29322112	peak_37088	2.17	120	3.176	1.826
chr16	29327605	29328105	peak_48915	1.807	91	3.324	1.93
chr16	29352535	29353035	peak_49367	1.748	88	2.797	1.574
chr16	29412788	29413288	peak_50211	1.569	82	2.545	1.422
chr16	29782508	29783008	peak_20049	2.582	78	2.683	1.504
chr16	29824573	29825073	peak_20250	2.576	83	2.387	1.334
chr16	29825435	29825952	peak_14310	2.803	198	3.788	2.273
chr16	29915475	29915975	peak_40320	2.104	89	2.54	1.419
chr16	29943688	29944442	peak_16001	2.731	121	3.106	1.778
chr16	30022843	30023343	peak_44812	2.001	133	2.374	1.327
chr16	30078264	30078764	peak_31236	2.292	120	2.5	1.396
chr16	30080835	30081335	peak_21890	2.523	150	2.776	1.561
chr16	30151215	30151715	peak_25246	2.431	160	3.478	2.042
chr16	30337025	30337574	peak_23298	2.483	111	2.862	1.616
chr16	30355407	30355907	peak_30624	2.307	144	2.404	1.343
chr16	30368540	30369040	peak_30334	2.311	121	2.486	1.388
chr16	30381559	30382059	peak_36548	2.181	123	2.338	1.308
chr16	30444439	30444963	peak_22838	2.497	172	3.783	2.268
chr16	30544208	30544708	peak_25229	2.431	105	2.737	1.537
chr16	30697854	30698438	peak_35996	2.194	190	2.389	1.335
chr16	30886088	30886588	peak_29146	2.338	113	2.803	1.578
chr16	30922485	30923176	peak_9052	3.127	233	4.593	2.902
chr16	30994424	30994924	peak_19527	2.597	136	3.776	2.264
chr16	31051922	31052451	peak_8875	3.145	160	4.211	2.599
chr16	31064803	31065303	peak_30003	2.317	112	2.428	1.356
chr16	31092323	31092823	peak_18693	2.629	98	2.441	1.363
chr16	31100176	31100676	peak_41347	2.082	130	2.587	1.447
chr16	31260521	31261021	peak_45040	1.986	96	2.409	1.345
chr16	31273549	31274158	peak_3984	3.873	286	8.015	5.799
chr16	31284582	31285253	peak_4393	3.774	160	6.357	4.368
chr16	31306441	31306941	peak_20041	2.582	81	2.594	1.451
chr16	31431733	31432233	peak_19995	2.582	91	2.602	1.456
chr16	31455471	31455971	peak_35874	2.196	115	2.364	1.322
chr16	31515862	31516362	peak_35134	2.21	89	2.342	1.31
chr16	31539141	31539656	peak_5024	3.645	306	6.752	4.706
chr16	31579277	31579777	peak_49986	1.633	125	2.627	1.47
chr16	31628093	31628655	peak_10558	3.019	164	6.141	4.185
chr16	31687238	31687901	peak_25401	2.428	133	3.526	2.076
chr16	31771804	31772304	peak_9745	3.072	99	2.657	1.488
chr16	31781242	31781742	peak_46823	1.931	105	2.37	1.325
chr16	31791173	31791673	peak_26658	2.395	86	2.899	1.64
chr16	31853323	31853823	peak_41145	2.086	84	2.353	1.316
chr16	31877151	31877802	peak_8878	3.145	206	6.096	4.148
chr16	31903066	31903566	peak_45037	1.986	56	2.386	1.333
chr16	33700270	33700770	peak_48691	1.827	100	3.517	2.07
chr16	34023026	34023526	peak_45036	1.986	67	3.337	1.939
chr16	34118270	34119054	peak_18252	2.642	140	4.21	2.598
chr16	34141684	34142184	peak_49114	1.784	97	2.348	1.314
chr16	34154555	34155055	peak_39668	2.117	81	3.24	1.871
chr16	34165083	34165583	peak_48448	1.848	70	2.761	1.551
chr16	34572850	34573350	peak_47574	1.899	195	4.213	2.601
chr16	34581214	34581863	peak_9875	3.064	216	9.631	7.22
chr16	34581949	34582449	peak_27443	2.377	225	5.968	4.04
chr16	34588050	34588550	peak_50246	1.561	132	2.626	1.47
chr16	34593947	34594466	peak_46780	1.933	112	3.638	2.16
chr16	34643066	34643566	peak_28634	2.35	80	3.288	1.905
chr16	34687079	34687650	peak_47635	1.896	84	2.522	1.409
chr16	34932246	34932746	peak_49772	1.679	71	2.664	1.492
chr16	35134406	35134906	peak_14881	2.781	84	3.353	1.951
chr16	35139287	35139787	peak_9977	3.059	154	4.98	3.216
chr16	35218076	35218576	peak_48030	1.876	102	2.328	1.303
chr16	35279336	35279836	peak_23645	2.483	80	2.357	1.318
chr16	35287048	35287756	peak_41168	2.086	128	2.992	1.7
chr16	35305445	35305945	peak_47326	1.912	154	2.742	1.54
chr16	35396280	35396780	peak_32083	2.274	87	2.803	1.578
chr16	35409819	35410366	peak_27753	2.37	105	3.65	2.169
chr16	35429231	35429761	peak_27691	2.371	153	3.854	2.323
chr16	35442245	35442745	peak_42266	2.061	137	2.752	1.546
chr16	35510322	35511026	peak_10267	3.035	127	4.28	2.653
chr16	35628915	35629415	peak_42082	2.066	104	2.397	1.339
chr16	35744678	35745178	peak_28059	2.364	119	3.285	1.903
chr16	35797698	35798267	peak_6521	3.4	190	6.964	4.889
chr16	35808745	35809252	peak_13226	2.855	161	4.314	2.679
chr16	35956106	35956666	peak_14031	2.814	106	5.945	4.021
chr16	36071952	36072655	peak_17040	2.688	157	5.567	3.702
chr16	36157854	36158354	peak_48918	1.807	91	3.12	1.787
chr16	36212121	36212621	peak_46247	1.951	76	2.645	1.481
chr16	46527404	46527904	peak_38936	2.132	75	2.442	1.364
chr16	46535098	46535598	peak_42802	2.048	133	2.953	1.675
chr16	46571970	46572470	peak_44043	2.019	122	2.584	1.445
chr16	46573511	46574011	peak_26580	2.397	140	2.67	1.496
chr16	46662746	46663246	peak_31410	2.29	83	2.635	1.475
chr16	46679196	46679696	peak_35153	2.21	100	2.748	1.544
chr16	46864152	46864974	peak_679	6.157	310	15.955	12.951
chr16	46910808	46911308	peak_4649	3.724	90	4.046	2.47
chr16	47042787	47043287	peak_12264	2.908	82	2.614	1.463
chr16	47067990	47068490	peak_42490	2.055	127	2.637	1.476
chr16	47105660	47106160	peak_22093	2.516	76	2.732	1.534
chr16	47120649	47121354	peak_2840	4.234	162	8.324	6.069
chr16	47346832	47347332	peak_30119	2.317	147	3.809	2.288
chr16	47377214	47377777	peak_8631	3.166	122	4.66	2.956
chr16	47491852	47492352	peak_16578	2.706	117	4.174	2.57
chr16	47498218	47498718	peak_8436	3.186	87	3.199	1.842
chr16	47565379	47565879	peak_33677	2.242	171	3.386	1.975
chr16	47626654	47627154	peak_45829	1.967	103	2.531	1.414
chr16	47634031	47634551	peak_3811	3.917	142	7.21	5.1
chr16	47718301	47718801	peak_29774	2.325	103	2.401	1.341
chr16	47767465	47767965	peak_46763	1.933	109	2.529	1.413
chr16	47774575	47775161	peak_14985	2.772	170	4.028	2.456
chr16	47780674	47781174	peak_21380	2.541	101	2.459	1.373
chr16	47837170	47837670	peak_49629	1.702	72	2.667	1.494
chr16	47864217	47864717	peak_26211	2.406	63	2.683	1.504
chr16	47886324	47886824	peak_37640	2.159	100	2.359	1.319
chr16	47888170	47888670	peak_17109	2.686	119	4.102	2.514
chr16	47896928	47897526	peak_27692	2.371	148	2.839	1.601
chr16	47967302	47967802	peak_15925	2.731	78	2.813	1.584
chr16	47984245	47984745	peak_39089	2.128	90	2.462	1.375
chr16	48014842	48015342	peak_42633	2.052	124	2.604	1.456
chr16	48021227	48021727	peak_24798	2.445	143	3.957	2.402
chr16	48029627	48030127	peak_34186	2.235	90	2.564	1.433
chr16	48045396	48045896	peak_17823	2.66	81	2.43	1.357
chr16	48076677	48077177	peak_44901	1.986	124	2.727	1.531
chr16	48123053	48123648	peak_728	6.055	378	15.955	12.951
chr16	48158249	48158794	peak_4892	3.672	244	7.594	5.431
chr16	48166233	48166733	peak_47623	1.896	126	2.359	1.319
chr16	48196672	48197172	peak_12670	2.886	93	2.975	1.689
chr16	48204573	48205073	peak_46762	1.933	109	2.373	1.326
chr16	48232423	48232923	peak_17941	2.656	124	3.965	2.408
chr16	48428842	48429342	peak_48039	1.874	117	2.394	1.337
chr16	48441747	48442253	peak_44880	1.986	144	2.442	1.364
chr16	48458276	48458776	peak_47340	1.91	170	2.344	1.312
chr16	48461985	48462485	peak_46275	1.951	110	2.327	1.303
chr16	48736951	48737451	peak_29327	2.334	101	2.571	1.437
chr16	48774188	48774688	peak_29148	2.338	113	4.281	2.653
chr16	48908642	48909142	peak_43773	2.026	102	2.38	1.33
chr16	48918639	48919201	peak_24676	2.449	150	3.432	2.008
chr16	48947294	48947794	peak_41071	2.086	141	2.991	1.7
chr16	48964123	48964623	peak_44874	1.986	152	2.673	1.498
chr16	48986846	48987363	peak_47471	1.903	161	2.67	1.496
chr16	49009170	49009670	peak_28779	2.346	137	3.457	2.027
chr16	49048247	49049084	peak_12400	2.899	181	5.116	3.328
chr16	49049307	49049807	peak_44875	1.986	140	2.398	1.34
chr16	49116748	49117322	peak_16287	2.716	186	4.269	2.644
chr16	49189263	49189763	peak_48181	1.866	124	2.363	1.321
chr16	49202544	49203044	peak_21912	2.523	137	3.497	2.056
chr16	49292348	49292848	peak_19813	2.589	74	2.656	1.488
chr16	49307291	49307869	peak_5999	3.476	146	5.746	3.852
chr16	49388568	49389068	peak_31873	2.278	85	2.767	1.555
chr16	49416466	49416966	peak_8087	3.228	91	2.586	1.446
chr16	49472333	49472833	peak_30112	2.317	126	2.644	1.48
chr16	49503923	49504423	peak_34873	2.215	139	2.874	1.623
chr16	49588544	49589044	peak_44470	2.006	101	2.398	1.34
chr16	49648952	49649550	peak_6542	3.396	264	7.399	5.263
chr16	49718953	49719697	peak_7437	3.285	101	3.152	1.809
chr16	49734460	49734960	peak_28062	2.364	119	2.441	1.363
chr16	49766242	49766742	peak_31296	2.29	83	2.338	1.308
chr16	49817524	49818024	peak_35063	2.212	98	2.344	1.311
chr16	49829577	49830077	peak_26077	2.412	102	2.541	1.42
chr16	49853904	49854404	peak_20801	2.557	103	2.848	1.607
chr16	49911841	49912341	peak_27083	2.387	125	3.279	1.898
chr16	49947813	49948313	peak_20281	2.576	104	3.025	1.723
chr16	50166662	50167162	peak_39420	2.122	94	2.42	1.352
chr16	50197415	50198048	peak_11995	2.927	124	4.316	2.681
chr16	50277182	50277682	peak_15428	2.752	145	4.814	3.08
chr16	50288800	50289300	peak_38250	2.145	108	2.647	1.482
chr16	50329514	50330014	peak_33133	2.251	136	3.1	1.773
chr16	50400928	50401428	peak_31051	2.297	111	3.114	1.783
chr16	50410446	50410946	peak_28125	2.359	92	2.519	1.407
chr16	50428050	50428580	peak_722	6.065	176	11.135	8.565
chr16	50431932	50432708	peak_35321	2.207	122	2.84	1.602
chr16	50520348	50520956	peak_956	5.685	395	15.353	12.394
chr16	50568164	50568664	peak_31479	2.288	129	2.748	1.543
chr16	50603931	50604431	peak_31163	2.294	134	2.802	1.577
chr16	50611601	50612101	peak_29024	2.341	161	3.165	1.819
chr16	50617081	50617581	peak_6549	3.393	287	6.36	4.37
chr16	50620182	50620682	peak_12645	2.887	161	4.066	2.485
chr16	50697674	50698174	peak_12498	2.897	149	3.918	2.372
chr16	50709163	50709663	peak_38842	2.135	129	2.507	1.4
chr16	50717378	50717951	peak_6833	3.357	204	5.939	4.015
chr16	50804485	50804985	peak_16532	2.708	129	3.681	2.192
chr16	50807920	50808508	peak_20697	2.561	98	3.278	1.898
chr16	50811436	50811936	peak_12497	2.897	70	2.392	1.336
chr16	50861906	50862406	peak_11349	2.964	200	6.013	4.077
chr16	50925833	50926433	peak_6104	3.46	223	7.86	5.663
chr16	50937163	50937663	peak_42358	2.057	116	2.714	1.523
chr16	51129045	51129545	peak_34886	2.215	116	2.698	1.512
chr16	51164140	51164640	peak_24142	2.458	198	3.518	2.071
chr16	51175178	51175678	peak_46950	1.927	97	2.386	1.333
chr16	51242707	51243207	peak_47138	1.92	116	2.33	1.304
chr16	51262563	51263063	peak_30401	2.309	99	2.736	1.536
chr16	51276247	51276851	peak_1758	4.821	233	11.957	9.31
chr16	51313142	51313652	peak_7389	3.294	203	6.904	4.837
chr16	51349855	51350468	peak_30266	2.312	135	2.976	1.69
chr16	51408149	51408751	peak_969	5.667	194	13.054	10.302
chr16	51538618	51539204	peak_10637	3.015	170	5.804	3.9
chr16	51551792	51552292	peak_20543	2.566	100	3.132	1.795
chr16	51553114	51553752	peak_3392	4.047	180	7.776	5.589
chr16	51624347	51624847	peak_27519	2.375	110	2.907	1.645
chr16	51683042	51683542	peak_40237	2.105	106	2.885	1.631
chr16	51751294	51751794	peak_44890	1.986	108	2.607	1.458
chr16	51839789	51840352	peak_9010	3.132	126	3.319	1.927
chr16	51864096	51864596	peak_27994	2.365	121	3.183	1.831
chr16	51880707	51881352	peak_1906	4.717	184	8.882	6.559
chr16	51926814	51927314	peak_26682	2.395	82	2.543	1.421
chr16	51936723	51937223	peak_33811	2.235	76	2.4	1.341
chr16	51956555	51957055	peak_20683	2.561	98	3.263	1.887
chr16	51978049	51978617	peak_19487	2.6	99	3.411	1.993
chr16	51983188	51983688	peak_31589	2.284	120	3.476	2.04
chr16	51996954	51997454	peak_16468	2.712	149	4.413	2.758
chr16	52093959	52094459	peak_16364	2.715	82	2.461	1.374
chr16	52122331	52122831	peak_27918	2.366	103	2.889	1.633
chr16	52125806	52126345	peak_7755	3.25	89	2.774	1.56
chr16	52140677	52141177	peak_22809	2.499	162	4.394	2.743
chr16	52191482	52191982	peak_6820	3.359	124	5.154	3.359
chr16	52227844	52228344	peak_16881	2.696	77	2.716	1.524
chr16	52283502	52284102	peak_8207	3.209	134	4.649	2.947
chr16	52408434	52408949	peak_7307	3.301	113	5.018	3.247
chr16	52456232	52456852	peak_5417	3.575	180	7.692	5.516
chr16	52469731	52470231	peak_31067	2.297	78	2.373	1.326
chr16	52573539	52574151	peak_5414	3.575	208	7.917	5.713
chr16	52596779	52597279	peak_45977	1.965	91	2.335	1.306
chr16	52611739	52612452	peak_548	6.472	378	15.955	12.951
chr16	52669098	52669598	peak_26432	2.4	91	2.654	1.486
chr16	52812944	52813750	peak_30	10.631	471	15.955	12.951
chr16	52878357	52878857	peak_15463	2.75	83	2.897	1.638
chr16	52985640	52986140	peak_24495	2.452	79	2.474	1.382
chr16	53052265	53052765	peak_22225	2.514	81	2.606	1.458
chr16	53259940	53260440	peak_48519	1.842	125	2.681	1.502
chr16	53324048	53324548	peak_9370	3.103	75	2.816	1.586
chr16	53378065	53378565	peak_7598	3.269	95	3.312	1.922
chr16	53419216	53419716	peak_27121	2.383	127	3.51	2.065
chr16	53445250	53445868	peak_10400	3.024	134	5.379	3.546
chr16	53511267	53511767	peak_24009	2.461	223	3.152	1.81
chr16	53547001	53547501	peak_21853	2.524	183	4.075	2.493
chr16	53559902	53560497	peak_38109	2.152	145	2.536	1.417
chr16	53566545	53567045	peak_34639	2.221	85	2.39	1.335
chr16	53744329	53744951	peak_12374	2.902	215	5.757	3.861
chr16	53755986	53756486	peak_31835	2.278	78	2.466	1.377
chr16	53766366	53767028	peak_4155	3.825	208	7.78	5.593
chr16	53864761	53865360	peak_1818	4.775	125	7.158	5.056
chr16	53881336	53881836	peak_39823	2.115	147	3.137	1.799
chr16	53920249	53920749	peak_17372	2.676	97	3.277	1.897
chr16	53926125	53926665	peak_17419	2.674	91	3.071	1.753
chr16	53986123	53986623	peak_27108	2.383	90	2.689	1.507
chr16	54031288	54031788	peak_46810	1.931	140	2.574	1.439
chr16	54077245	54077745	peak_38112	2.152	130	2.746	1.542
chr16	54079747	54080247	peak_30422	2.309	93	2.693	1.51
chr16	54125866	54126366	peak_18853	2.625	111	3.47	2.036
chr16	54180795	54181295	peak_32058	2.276	110	3.209	1.849
chr16	54229952	54230452	peak_11952	2.93	132	4.287	2.658
chr16	54256703	54257203	peak_31622	2.284	92	2.443	1.364
chr16	54319319	54319819	peak_21564	2.536	143	3.843	2.314
chr16	54339226	54339726	peak_25138	2.433	102	3.034	1.729
chr16	54355221	54355721	peak_42840	2.048	103	2.472	1.381
chr16	54373377	54373877	peak_23503	2.483	146	3.512	2.067
chr16	54484416	54484916	peak_34528	2.223	188	2.639	1.477
chr16	54492837	54493455	peak_3137	4.121	183	7.567	5.408
chr16	54569533	54570094	peak_24161	2.458	111	3.094	1.769
chr16	54586802	54587302	peak_29867	2.324	117	2.874	1.623
chr16	54652407	54653048	peak_24575	2.45	90	2.683	1.504
chr16	54720152	54720758	peak_4258	3.801	234	7.714	5.536
chr16	54793778	54794278	peak_46792	1.933	126	2.561	1.432
chr16	54795516	54796074	peak_4111	3.837	114	3.777	2.265
chr16	54879796	54880296	peak_4115	3.837	98	4.504	2.83
chr16	54884259	54884759	peak_35235	2.21	89	2.365	1.322
chr16	54952043	54952614	peak_14563	2.791	213	5.355	3.526
chr16	54964099	54964599	peak_21908	2.523	127	3.621	2.148
chr16	55002245	55002790	peak_21917	2.523	127	3.837	2.31
chr16	55008449	55008949	peak_18058	2.648	99	2.772	1.559
chr16	55039248	55039962	peak_7204	3.31	183	5.597	3.728
chr16	55047236	55047850	peak_19635	2.595	209	4.4	2.748
chr16	55062554	55063091	peak_27846	2.366	87	2.573	1.438
chr16	55138249	55138768	peak_3193	4.105	248	9.592	7.187
chr16	55175407	55175907	peak_33076	2.252	127	3.111	1.781
chr16	55225938	55226438	peak_9900	3.062	126	2.876	1.625
chr16	55309313	55309813	peak_47786	1.89	118	2.521	1.408
chr16	55359764	55360264	peak_44266	2.01	85	2.518	1.406
chr16	55366706	55367206	peak_41191	2.086	84	2.344	1.312
chr16	55374445	55374954	peak_14406	2.801	172	4.325	2.688
chr16	55477272	55477772	peak_30129	2.317	140	2.888	1.633
chr16	55482211	55482711	peak_41851	2.069	129	2.779	1.563
chr16	55484181	55484681	peak_25410	2.428	88	2.446	1.366
chr16	55571171	55571671	peak_31450	2.288	129	3.372	1.964
chr16	55598950	55599450	peak_49193	1.776	93	2.523	1.409
chr16	55622822	55623467	peak_4417	3.767	274	7.689	5.514
chr16	55631121	55631621	peak_39486	2.122	112	2.45	1.368
chr16	55734550	55735050	peak_35066	2.212	98	2.364	1.322
chr16	55735092	55735720	peak_15333	2.759	107	3.416	1.996
chr16	55736573	55737073	peak_44867	1.986	108	2.378	1.329
chr16	55748479	55748979	peak_34268	2.226	139	3.394	1.981
chr16	55752545	55753168	peak_22701	2.503	121	4.851	3.111
chr16	55755327	55755827	peak_46385	1.948	102	2.487	1.389
chr16	55814374	55814874	peak_46177	1.953	118	2.345	1.312
chr16	55837593	55838093	peak_28388	2.355	147	3.781	2.267
chr16	55876759	55877259	peak_10264	3.036	214	5.353	3.525
chr16	55989705	55990205	peak_48619	1.835	85	2.68	1.502
chr16	56014451	56014951	peak_39301	2.125	107	2.509	1.402
chr16	56269598	56270205	peak_12113	2.917	164	3.948	2.395
chr16	56275058	56275558	peak_47906	1.883	130	2.395	1.338
chr16	56288457	56288957	peak_31421	2.288	129	2.645	1.481
chr16	56306980	56307555	peak_19327	2.607	115	2.848	1.607
chr16	56391012	56391512	peak_40685	2.097	76	2.378	1.329
chr16	56408562	56409105	peak_25415	2.428	132	3.68	2.191
chr16	56422803	56423303	peak_45961	1.965	91	2.337	1.308
chr16	56437970	56438470	peak_25600	2.424	93	2.561	1.431
chr16	56476995	56477495	peak_13096	2.863	100	3.65	2.169
chr16	56547135	56547774	peak_20187	2.577	115	3.019	1.718
chr16	56549567	56550067	peak_42492	2.055	124	2.846	1.606
chr16	56607100	56607653	peak_33577	2.244	139	2.538	1.418
chr16	56614450	56615151	peak_3902	3.895	251	8.489	6.214
chr16	56680960	56681460	peak_29695	2.326	89	2.67	1.496
chr16	56764102	56764651	peak_13168	2.855	92	3.289	1.906
chr16	56781506	56782006	peak_25341	2.428	94	2.983	1.694
chr16	56785304	56785804	peak_22618	2.505	120	3.931	2.381
chr16	56814047	56814547	peak_46361	1.948	102	2.358	1.318
chr16	56850749	56851366	peak_3353	4.055	212	7.067	4.978
chr16	56874513	56875013	peak_19934	2.585	203	3.54	2.087
chr16	56949150	56949650	peak_46189	1.953	118	2.417	1.35
chr16	56965248	56965873	peak_20464	2.57	137	3.041	1.733
chr16	56984551	56985051	peak_35849	2.196	121	3.23	1.864
chr16	57000449	57001059	peak_1974	4.68	377	10.608	8.093
chr16	57017291	57017791	peak_45724	1.969	115	2.521	1.408
chr16	57194662	57195162	peak_6641	3.386	75	3.155	1.812
chr16	57226598	57227098	peak_22742	2.501	136	3.952	2.398
chr16	57246438	57246938	peak_26541	2.4	105	3.153	1.81
chr16	57255570	57256070	peak_28178	2.359	114	3.156	1.812
