## Supplementary Table S1 for "STARRPeaker: Uniform processing and accurate identification of STARR-seq active regions" (part 2 of 3)

### Sheet: HepG2 rep1 (continued)
Table S1-1	Peaks identified by STARRPeaker in HepG2 rep1
chr16	57304071	57304571	peak_29615	2.328	150	3.093	1.769
chr16	57316549	57317064	peak_38148	2.152	182	2.552	1.426
chr16	57395523	57396050	peak_26241	2.406	126	3.626	2.151
chr16	57422036	57422536	peak_26675	2.395	89	2.428	1.356
chr16	57463546	57464046	peak_20063	2.582	104	2.868	1.619
chr16	57471905	57472405	peak_7517	3.277	168	4.78	3.053
chr16	57529941	57530441	peak_43303	2.036	123	2.454	1.37
chr16	57555680	57556180	peak_10494	3.021	73	2.904	1.643
chr16	57564842	57565380	peak_6048	3.476	226	6.122	4.169
chr16	57611092	57611592	peak_14717	2.786	101	3.955	2.4
chr16	57623461	57623961	peak_13090	2.863	196	4.22	2.606
chr16	57638171	57638671	peak_34974	2.214	107	2.359	1.319
chr16	57703850	57704350	peak_29776	2.325	103	2.891	1.634
chr16	57781768	57782268	peak_36973	2.172	140	2.716	1.524
chr16	57782427	57782927	peak_33624	2.243	131	2.754	1.547
chr16	57810217	57810717	peak_6508	3.4	178	5.437	3.594
chr16	57817658	57818158	peak_24365	2.454	93	3.022	1.72
chr16	57831499	57831999	peak_10648	3.015	85	2.923	1.656
chr16	57835498	57835998	peak_33824	2.235	100	2.37	1.325
chr16	57871632	57872132	peak_7132	3.323	89	3.446	2.019
chr16	57889734	57890234	peak_23380	2.483	120	3.485	2.047
chr16	57893941	57894451	peak_7280	3.31	147	5.315	3.493
chr16	58042408	58043008	peak_22695	2.503	127	2.438	1.361
chr16	58169488	58169988	peak_33825	2.235	99	2.439	1.362
chr16	58264982	58265482	peak_35802	2.199	137	2.795	1.573
chr16	58279990	58280490	peak_23413	2.483	125	3.588	2.122
chr16	58293367	58293867	peak_25219	2.431	93	2.435	1.36
chr16	58347770	58348270	peak_42016	2.066	104	2.49	1.39
chr16	58356835	58357335	peak_38434	2.143	88	2.524	1.41
chr16	58379824	58380324	peak_29965	2.317	84	2.466	1.377
chr16	58459151	58459951	peak_878	5.797	502	15.256	12.308
chr16	58481867	58482367	peak_16123	2.723	159	3.755	2.248
chr16	58630231	58630862	peak_33539	2.244	141	2.798	1.575
chr16	58815395	58815895	peak_46238	1.952	114	2.549	1.424
chr16	58878650	58879427	peak_22816	2.498	176	4.071	2.49
chr16	58880134	58880634	peak_26326	2.404	92	2.896	1.638
chr16	58905472	58905972	peak_21033	2.549	80	2.491	1.391
chr16	58960331	58960831	peak_47074	1.922	120	2.375	1.328
chr16	59021701	59022201	peak_32253	2.27	96	2.893	1.636
chr16	59067099	59067653	peak_5513	3.559	152	5.82	3.915
chr16	59088550	59089050	peak_41965	2.069	100	2.706	1.518
chr16	59115896	59116396	peak_8528	3.178	138	5.108	3.321
chr16	59161137	59161637	peak_22563	2.506	113	2.945	1.67
chr16	59205299	59205799	peak_26819	2.393	106	2.995	1.702
chr16	59230520	59231020	peak_24792	2.445	69	3.012	1.713
chr16	59324238	59324749	peak_7695	3.259	125	4.976	3.212
chr16	59334323	59334956	peak_28314	2.359	81	2.539	1.419
chr16	59368113	59368613	peak_32495	2.266	73	2.367	1.323
chr16	59437320	59437820	peak_16835	2.696	90	2.888	1.632
chr16	59518114	59518614	peak_46061	1.96	75	2.518	1.406
chr16	59564653	59565286	peak_25457	2.425	135	4.257	2.635
chr16	59577551	59578051	peak_9922	3.062	88	3.001	1.706
chr16	59609651	59610151	peak_16402	2.712	71	2.466	1.377
chr16	59622375	59623092	peak_49483	1.728	93	3.31	1.92
chr16	59632151	59632651	peak_30432	2.309	111	2.746	1.542
chr16	59834298	59834798	peak_49238	1.769	59	2.706	1.518
chr16	59951900	59952400	peak_10191	3.041	98	3.995	2.431
chr16	59975907	59976838	peak_15527	2.75	75	2.651	1.484
chr16	59988548	59989058	peak_1753	4.824	136	7.959	5.75
chr16	59993017	59993564	peak_769	5.976	337	13.413	10.627
chr16	60077947	60078447	peak_46168	1.954	124	2.729	1.532
chr16	60131742	60132242	peak_8580	3.17	84	2.913	1.649
chr16	60185979	60186479	peak_32623	2.262	90	2.497	1.395
chr16	60188659	60189159	peak_11159	2.979	72	2.441	1.363
chr16	60217759	60218259	peak_6857	3.352	115	3.732	2.23
chr16	60222081	60222581	peak_20443	2.57	90	2.73	1.532
chr16	60318443	60318973	peak_4447	3.76	179	7.647	5.478
chr16	60338749	60339249	peak_2630	4.327	126	7.022	4.939
chr16	60453391	60453891	peak_33173	2.249	94	2.44	1.363
chr16	60538839	60539339	peak_12697	2.884	153	4.142	2.545
chr16	60571805	60572352	peak_12094	2.917	103	3.942	2.39
chr16	60730371	60730871	peak_19778	2.589	88	2.521	1.408
chr16	60750608	60751108	peak_46822	1.931	105	2.377	1.328
chr16	60927396	60928043	peak_10481	3.021	94	2.872	1.622
chr16	60941445	60941976	peak_39598	2.119	158	3.951	2.398
chr16	61090870	61091370	peak_14490	2.795	152	4.339	2.699
chr16	61142254	61142754	peak_41804	2.072	137	2.965	1.683
chr16	61274210	61274710	peak_22485	2.509	96	2.807	1.581
chr16	61323249	61323948	peak_281	7.528	396	15.955	12.951
chr16	61401126	61401626	peak_26622	2.396	111	3.508	2.064
chr16	61503606	61504106	peak_34601	2.221	85	2.378	1.329
chr16	61781818	61782318	peak_49602	1.707	110	2.329	1.303
chr16	61792444	61792944	peak_25984	2.412	68	2.362	1.321
chr16	61887927	61888427	peak_46040	1.962	162	2.375	1.327
chr16	61918346	61918846	peak_48074	1.873	132	3.02	1.719
chr16	61929507	61930007	peak_22492	2.509	96	3.35	1.949
chr16	61978149	61978649	peak_19066	2.615	79	2.802	1.577
chr16	61994477	61994977	peak_29240	2.337	84	2.706	1.518
chr16	62240651	62241252	peak_5557	3.552	291	7.753	5.57
chr16	62451739	62452308	peak_17433	2.674	111	2.988	1.698
chr16	62578580	62579080	peak_43631	2.029	94	2.411	1.347
chr16	62664608	62665108	peak_39312	2.124	77	2.375	1.327
chr16	62676046	62676623	peak_10204	3.041	201	5.802	3.899
chr16	62781550	62782117	peak_34425	2.224	103	2.747	1.543
chr16	62853843	62854352	peak_8985	3.133	197	6.463	4.458
chr16	62859015	62859515	peak_10432	3.024	80	2.569	1.436
chr16	62945398	62945955	peak_11187	2.979	114	4.456	2.792
chr16	62980110	62980610	peak_49637	1.702	72	2.481	1.386
chr16	63188036	63188551	peak_2707	4.288	97	4.902	3.152
chr16	63322337	63322837	peak_32155	2.274	110	2.643	1.479
chr16	63418045	63418545	peak_19338	2.607	94	2.982	1.694
chr16	63919665	63920165	peak_35983	2.195	84	2.382	1.331
chr16	64158924	64159424	peak_30593	2.308	79	2.373	1.326
chr16	64161364	64161864	peak_39036	2.13	135	2.675	1.499
chr16	64231827	64232327	peak_25766	2.421	78	2.381	1.331
chr16	64376302	64376802	peak_11317	2.979	148	4.36	2.716
chr16	64391070	64391570	peak_568	6.414	155	9.397	7.014
chr16	64437653	64438153	peak_19708	2.591	120	4.05	2.473
chr16	64440458	64440958	peak_13995	2.814	124	4.472	2.805
chr16	64534062	64534562	peak_15595	2.748	97	3.345	1.946
chr16	64716038	64716538	peak_34987	2.214	112	3.086	1.764
chr16	64846966	64847466	peak_26335	2.404	92	2.76	1.551
chr16	64864096	64864596	peak_12271	2.906	158	5.615	3.743
chr16	64947536	64948097	peak_23837	2.466	154	3.867	2.333
chr16	64951896	64952396	peak_11826	2.938	71	2.686	1.506
chr16	65005750	65006250	peak_32420	2.267	105	2.893	1.635
chr16	65016890	65017390	peak_36919	2.175	92	2.551	1.426
chr16	65070803	65071375	peak_11967	2.93	177	5.464	3.617
chr16	65099544	65100058	peak_2122	4.586	157	8.286	6.035
chr16	65146216	65146716	peak_41617	2.077	92	2.428	1.356
chr16	65148953	65149453	peak_23210	2.483	90	2.936	1.664
chr16	65231040	65231540	peak_44871	1.986	76	3.182	1.83
chr16	65284289	65284789	peak_24376	2.454	84	2.65	1.484
chr16	65328942	65329442	peak_41866	2.069	100	2.433	1.359
chr16	65418875	65419375	peak_23215	2.483	103	2.815	1.586
chr16	65572249	65572749	peak_38815	2.135	103	2.701	1.515
chr16	65604608	65605108	peak_15157	2.767	79	3.008	1.711
chr16	65656960	65657460	peak_43172	2.039	115	2.329	1.304
chr16	65658246	65658749	peak_12639	2.888	227	4.676	2.969
chr16	65666126	65666626	peak_20162	2.577	214	4.354	2.711
chr16	65724365	65724865	peak_15167	2.767	80	2.641	1.478
chr16	65758620	65759120	peak_47760	1.891	99	2.489	1.39
chr16	65768847	65769550	peak_1285	5.24	306	13.844	11.02
chr16	65781070	65781570	peak_45824	1.967	103	2.398	1.34
chr16	65813231	65813731	peak_50317	1.536	99	3.222	1.858
chr16	65884041	65884565	peak_26145	2.408	171	4.023	2.453
chr16	65909319	65909819	peak_29094	2.339	179	3.431	2.008
chr16	65954027	65954527	peak_46243	1.952	114	2.435	1.36
chr16	65960003	65960503	peak_44868	1.986	108	2.613	1.462
chr16	65967425	65967925	peak_31653	2.284	115	2.852	1.609
chr16	65983551	65984051	peak_45997	1.964	87	2.358	1.319
chr16	66007939	66008519	peak_16619	2.703	110	3.088	1.765
chr16	66008636	66009136	peak_42321	2.06	115	2.765	1.554
chr16	66014123	66014623	peak_42810	2.048	132	2.507	1.4
chr16	66020537	66021037	peak_27445	2.377	158	3.538	2.085
chr16	66036047	66036659	peak_1470	5.056	308	12.556	9.853
chr16	66081793	66082293	peak_22847	2.496	196	4.267	2.642
chr16	66103214	66103714	peak_42513	2.054	99	2.57	1.436
chr16	66107675	66108175	peak_46287	1.95	172	2.763	1.553
chr16	66125451	66125951	peak_24213	2.457	94	2.47	1.379
chr16	66187850	66188432	peak_31795	2.28	124	3.455	2.025
chr16	66207155	66207655	peak_39009	2.131	103	2.722	1.528
chr16	66253102	66253782	peak_7433	3.287	145	6.026	4.089
chr16	66408151	66408878	peak_3648	3.972	188	7.298	5.176
chr16	66433550	66434050	peak_2164	4.565	274	8.104	5.876
chr16	66495789	66496289	peak_48791	1.821	99	2.534	1.415
chr16	66516821	66517465	peak_1164	5.384	223	9.145	6.793
chr16	66520221	66520721	peak_34309	2.225	112	2.458	1.372
chr16	66627852	66628352	peak_48528	1.841	89	2.414	1.349
chr16	66740440	66740940	peak_23051	2.483	121	3.112	1.782
chr16	66927860	66928360	peak_7487	3.281	185	5.24	3.43
chr16	66953372	66953872	peak_14782	2.781	140	3.996	2.432
chr16	66955777	66956277	peak_47406	1.907	96	2.7	1.514
chr16	66996304	66996804	peak_21971	2.52	138	3.578	2.115
chr16	67011488	67011988	peak_25029	2.435	156	2.848	1.607
chr16	67017056	67017556	peak_25990	2.412	136	2.745	1.541
chr16	67111184	67111684	peak_39330	2.124	154	2.937	1.664
chr16	67113723	67114384	peak_29988	2.317	89	2.651	1.484
chr16	67277251	67277751	peak_37332	2.167	144	2.47	1.38
chr16	67335063	67335563	peak_48826	1.814	87	2.872	1.622
chr16	67361975	67362475	peak_8861	3.145	76	2.571	1.437
chr16	67363016	67363516	peak_30524	2.308	79	2.497	1.395
chr16	67403255	67403755	peak_13987	2.814	85	2.508	1.401
chr16	67409252	67409752	peak_32876	2.257	150	2.85	1.608
chr16	67489346	67489846	peak_34968	2.214	107	2.464	1.376
chr16	67589756	67590256	peak_29227	2.337	80	2.461	1.375
chr16	67803033	67803533	peak_21260	2.545	82	2.665	1.493
chr16	67860753	67861253	peak_42485	2.055	120	2.53	1.413
chr16	67922665	67923165	peak_17482	2.672	139	3.154	1.811
chr16	67965950	67966650	peak_1125	5.444	404	12.392	9.704
chr16	68005539	68006039	peak_14249	2.806	113	3.389	1.977
chr16	68079616	68080116	peak_25962	2.414	162	2.786	1.567
chr16	68113211	68113711	peak_32973	2.255	168	2.808	1.581
chr16	68257861	68258361	peak_12679	2.886	93	2.76	1.551
chr16	68265248	68265748	peak_38940	2.132	146	2.602	1.455
chr16	68275591	68276150	peak_34287	2.226	155	3.339	1.941
chr16	68280597	68281097	peak_18285	2.641	118	3.34	1.942
chr16	68281595	68282095	peak_46685	1.937	156	2.352	1.316
chr16	68358358	68358858	peak_44905	1.986	92	2.392	1.336
chr16	68393152	68393652	peak_38994	2.131	103	2.333	1.306
chr16	68406615	68407115	peak_41244	2.086	105	2.354	1.316
chr16	68497950	68498512	peak_41817	2.072	133	2.525	1.411
chr16	68589153	68589851	peak_18575	2.632	171	5.114	3.326
chr16	68608260	68608760	peak_38141	2.152	91	2.461	1.374
chr16	68712405	68712905	peak_28308	2.359	95	3.135	1.798
chr16	68744724	68745224	peak_35135	2.21	138	2.795	1.573
chr16	68756175	68756675	peak_2772	4.262	120	4.565	2.879
chr16	68921533	68922094	peak_1828	4.767	144	8.676	6.378
chr16	68936667	68937167	peak_13188	2.855	95	3.275	1.896
chr16	68997434	68997934	peak_43452	2.033	135	2.77	1.557
chr16	69039485	69039985	peak_8131	3.216	136	5.313	3.491
chr16	69068525	69069025	peak_45609	1.972	143	2.383	1.332
chr16	69073236	69073784	peak_2374	4.448	230	8.703	6.402
chr16	69217325	69217825	peak_47288	1.913	104	2.48	1.385
chr16	69283798	69284298	peak_46944	1.928	132	2.619	1.466
chr16	69321956	69322456	peak_29004	2.341	132	3.275	1.896
chr16	69365876	69366376	peak_14298	2.804	100	3.104	1.776
chr16	69386996	69387496	peak_42659	2.051	103	2.502	1.397
chr16	69396313	69396813	peak_10248	3.038	110	4.327	2.69
chr16	69397949	69398449	peak_35456	2.205	111	3.031	1.726
chr16	69399370	69400012	peak_46832	1.931	105	2.636	1.475
chr16	69404445	69405051	peak_4879	3.675	185	7.507	5.356
chr16	69412138	69412638	peak_32633	2.262	82	2.381	1.33
chr16	69477070	69477570	peak_43150	2.041	123	2.789	1.569
chr16	69523751	69524251	peak_25747	2.421	78	2.376	1.328
chr16	69530685	69531250	peak_5668	3.531	215	5.837	3.929
chr16	69637394	69637894	peak_21535	2.538	92	3.331	1.935
chr16	69723729	69724229	peak_27317	2.38	160	3.11	1.781
chr16	69781249	69781749	peak_5448	3.566	79	2.633	1.474
chr16	69787682	69788182	peak_28709	2.347	104	2.822	1.59
chr16	69890350	69890972	peak_16851	2.696	212	3.534	2.082
chr16	69954843	69955343	peak_31649	2.284	69	2.362	1.321
chr16	69978070	69978959	peak_11257	2.979	84	4.745	3.024
chr16	70003602	70004192	peak_10433	3.024	143	7.804	5.614
chr16	70006546	70007046	peak_43948	2.022	61	2.686	1.506
chr16	70044887	70045387	peak_49138	1.782	64	2.863	1.616
chr16	70063989	70064489	peak_31645	2.284	76	2.602	1.455
chr16	70161954	70162454	peak_43197	2.039	193	2.441	1.363
chr16	70206808	70207308	peak_17992	2.653	192	8.125	5.895
chr16	70212644	70213144	peak_49079	1.788	72	2.69	1.508
chr16	70213443	70213943	peak_46077	1.959	99	3.02	1.719
chr16	70242028	70242528	peak_48316	1.857	89	2.83	1.595
chr16	70346728	70347257	peak_12833	2.875	169	3.393	1.98
chr16	70374336	70375036	peak_16862	2.696	79	2.453	1.37
chr16	70428182	70428862	peak_29263	2.336	180	2.866	1.618
chr16	70577684	70578184	peak_20251	2.576	84	2.59	1.448
chr16	70746484	70746984	peak_23400	2.483	130	2.685	1.505
chr16	70782052	70782685	peak_19161	2.612	181	2.804	1.579
chr16	70804129	70804758	peak_12589	2.891	179	4.647	2.945
chr16	71199739	71200344	peak_4886	3.675	186	7.807	5.617
chr16	71201435	71201935	peak_42969	2.046	138	2.926	1.657
chr16	71265388	71265888	peak_22259	2.514	81	2.64	1.478
chr16	71283550	71284191	peak_4429	3.766	124	4.14	2.544
chr16	71338050	71338652	peak_1729	4.838	369	13.31	10.533
chr16	71378229	71378729	peak_46847	1.931	105	2.367	1.323
chr16	71397004	71397504	peak_12831	2.875	110	3.187	1.834
chr16	71451731	71452231	peak_37129	2.169	83	2.458	1.373
chr16	71459948	71460448	peak_6293	3.431	83	3.202	1.844
chr16	71474750	71475457	peak_960	5.679	373	15.955	12.951
chr16	71510995	71511495	peak_40633	2.098	139	2.87	1.621
chr16	71927644	71928144	peak_43698	2.028	98	2.468	1.378
chr16	71961764	71962264	peak_42287	2.06	112	2.396	1.339
chr16	71973941	71974441	peak_23393	2.483	145	3.945	2.393
chr16	72001233	72001733	peak_30583	2.308	79	2.616	1.464
chr16	72111660	72112160	peak_26936	2.39	163	3.022	1.721
chr16	72172178	72172678	peak_19153	2.612	160	4.568	2.881
chr16	72189663	72190250	peak_4048	3.853	194	8.624	6.333
chr16	72203378	72203878	peak_44193	2.012	154	2.547	1.423
chr16	72270756	72271256	peak_18161	2.648	80	2.353	1.316
chr16	72291334	72291859	peak_8966	3.136	122	5.125	3.335
chr16	72299821	72300321	peak_44637	2.004	113	2.694	1.51
chr16	72371917	72372417	peak_39844	2.115	125	2.565	1.434
chr16	72403175	72403675	peak_35850	2.196	115	2.992	1.7
chr16	72426013	72426513	peak_42742	2.05	161	2.572	1.438
chr16	72455932	72456432	peak_27439	2.378	91	2.54	1.419
chr16	72507092	72507592	peak_17216	2.681	82	2.713	1.522
chr16	72534835	72535335	peak_19783	2.589	78	2.607	1.458
chr16	72627102	72627602	peak_47068	1.922	120	3.551	2.095
chr16	72722478	72722978	peak_21518	2.538	92	2.906	1.644
chr16	72736654	72737154	peak_41528	2.078	113	2.614	1.462
chr16	72771004	72771504	peak_31024	2.297	148	3.792	2.276
chr16	72792096	72792596	peak_41752	2.073	111	2.704	1.517
chr16	72793981	72794481	peak_38624	2.139	112	2.367	1.323
chr16	72800562	72801062	peak_38632	2.139	121	2.782	1.565
chr16	72818420	72818920	peak_25345	2.428	88	2.834	1.598
chr16	72877402	72877902	peak_33157	2.25	215	3.036	1.73
chr16	72891498	72891998	peak_44816	2.001	137	2.374	1.327
chr16	72939203	72939703	peak_38589	2.139	112	2.543	1.421
chr16	72978183	72978683	peak_29892	2.323	131	3.001	1.706
chr16	73020295	73020795	peak_24182	2.457	193	3.997	2.433
chr16	73053361	73053861	peak_19157	2.612	159	3.773	2.261
chr16	73068513	73069013	peak_15750	2.741	138	3.773	2.261
chr16	73232355	73232877	peak_9090	3.124	215	5.447	3.603
chr16	73236832	73237332	peak_40450	2.102	127	2.96	1.679
chr16	73267097	73267597	peak_30294	2.312	135	3.156	1.812
chr16	73358437	73358937	peak_28809	2.345	85	2.53	1.414
chr16	73387938	73388438	peak_15763	2.74	149	4.483	2.813
chr16	73582754	73583254	peak_39707	2.117	81	2.334	1.306
chr16	73635595	73636095	peak_16859	2.696	86	3.19	1.836
chr16	73651529	73652029	peak_29080	2.341	132	3.702	2.208
chr16	73734978	73735478	peak_14513	2.793	90	3.857	2.325
chr16	73757515	73758015	peak_35218	2.21	94	2.598	1.453
chr16	73758326	73758826	peak_45640	1.971	131	2.73	1.532
chr16	73791558	73792058	peak_39363	2.124	77	2.411	1.347
chr16	74056147	74056655	peak_17953	2.656	123	4.51	2.834
chr16	74097637	74098272	peak_18861	2.625	118	2.931	1.66
chr16	74208997	74209497	peak_19512	2.6	130	3.258	1.884
chr16	74252238	74252782	peak_19714	2.591	144	3.56	2.102
chr16	74431252	74431752	peak_28345	2.359	114	2.73	1.532
chr16	74449082	74449582	peak_46455	1.946	145	2.469	1.379
chr16	74451295	74451795	peak_36565	2.181	101	2.394	1.337
chr16	74555671	74556171	peak_35322	2.207	80	2.566	1.435
chr16	74603884	74604384	peak_33941	2.235	99	3.051	1.74
chr16	74729863	74730363	peak_7113	3.325	154	4.129	2.535
chr16	74748046	74748546	peak_27064	2.387	149	2.579	1.442
chr16	74760261	74760793	peak_11621	2.945	195	5.239	3.429
chr16	74800052	74800552	peak_8577	3.172	115	6.341	4.355
chr16	74867305	74867962	peak_20378	2.571	145	4.095	2.508
chr16	74868457	74869014	peak_6439	3.411	168	6.068	4.124
chr16	75028032	75028532	peak_46841	1.931	105	2.38	1.33
chr16	75029669	75030169	peak_9190	3.115	69	2.577	1.441
chr16	75099700	75100200	peak_28122	2.359	193	2.708	1.519
chr16	75245011	75245511	peak_13651	2.836	217	3.52	2.072
chr16	75273511	75274011	peak_33395	2.246	190	2.88	1.627
chr16	75305344	75305941	peak_5501	3.559	223	7.129	5.031
chr16	75420881	75421381	peak_30955	2.299	152	3.2	1.843
chr16	75594385	75594951	peak_16482	2.712	97	3.374	1.966
chr16	75601751	75602350	peak_1688	4.879	226	11.304	8.717
chr16	75632693	75633193	peak_42037	2.066	104	2.895	1.637
chr16	75648594	75649094	peak_20837	2.554	108	2.81	1.583
chr16	75727149	75727677	peak_3564	3.99	239	8.731	6.427
chr16	75761148	75761648	peak_25952	2.415	107	3.118	1.786
chr16	75827150	75827950	peak_22572	2.506	187	4.844	3.105
chr16	75938642	75939174	peak_2793	4.256	180	7.758	5.573
chr16	75965847	75966549	peak_264	7.631	326	15.955	12.951
chr16	76020547	76021047	peak_19288	2.607	131	4.044	2.469
chr16	76043660	76044160	peak_24241	2.457	102	3.006	1.71
chr16	76059146	76059646	peak_36541	2.181	119	2.834	1.598
chr16	76125629	76126129	peak_18183	2.648	80	2.41	1.346
chr16	76199411	76199911	peak_36664	2.179	84	2.345	1.312
chr16	76222029	76222529	peak_15160	2.767	93	3.052	1.741
chr16	76225974	76226474	peak_38187	2.147	147	3.085	1.763
chr16	76428902	76429402	peak_35081	2.212	98	3.007	1.71
chr16	76574649	76575249	peak_2049	4.635	112	6.731	4.687
chr16	76670526	76671026	peak_43499	2.031	144	2.639	1.477
chr16	76730033	76730533	peak_43322	2.036	82	2.424	1.354
chr16	76805064	76805564	peak_20298	2.575	140	4.528	2.849
chr16	76946751	76947355	peak_1927	4.704	226	10.665	8.144
chr16	76970017	76970517	peak_44894	1.986	127	2.534	1.415
chr16	77010345	77010862	peak_26118	2.409	132	3.47	2.036
chr16	77062791	77063404	peak_24256	2.455	125	2.959	1.679
chr16	77114714	77115214	peak_39740	2.116	98	2.516	1.405
chr16	77219276	77219776	peak_6953	3.343	118	5.119	3.33
chr16	77223079	77223579	peak_30224	2.317	154	3.281	1.9
chr16	77232788	77233288	peak_47867	1.887	95	2.428	1.356
chr16	77246120	77246620	peak_47662	1.894	103	2.377	1.328
chr16	77285349	77285849	peak_34988	2.214	107	3.073	1.755
chr16	77358156	77358656	peak_38648	2.137	99	2.968	1.685
chr16	77359050	77359570	peak_4594	3.734	188	7.887	5.686
chr16	77424824	77425324	peak_37844	2.156	167	3.387	1.975
chr16	77518849	77519552	peak_11643	2.944	97	3.054	1.742
chr16	77558038	77558538	peak_47148	1.92	116	2.516	1.405
chr16	77561638	77562138	peak_31760	2.28	105	2.74	1.539
chr16	77564937	77565468	peak_10332	3.029	184	5.428	3.586
chr16	77579172	77579672	peak_31490	2.288	148	3.604	2.135
chr16	77585259	77585759	peak_38599	2.139	115	2.656	1.488
chr16	77631754	77632254	peak_42289	2.06	112	2.548	1.423
chr16	77656826	77657326	peak_11068	2.979	131	4.279	2.652
chr16	77732065	77732565	peak_38142	2.152	91	2.433	1.359
chr16	77766808	77767308	peak_42425	2.057	87	2.335	1.306
chr16	77780295	77780795	peak_43030	2.044	107	2.365	1.322
chr16	77804391	77804891	peak_39279	2.125	122	2.798	1.575
chr16	77833842	77834374	peak_4741	3.702	249	8.341	6.084
chr16	77852600	77853100	peak_44684	2.003	127	2.534	1.416
chr16	77877451	77878250	peak_6	13.674	358	15.955	12.951
chr16	77900734	77901234	peak_15235	2.762	101	3.111	1.781
chr16	77964707	77965207	peak_21643	2.532	102	3.228	1.863
chr16	77991617	77992252	peak_606	6.317	355	15.955	12.951
chr16	77995648	77996347	peak_414	6.914	560	15.955	12.951
chr16	78004457	78004957	peak_8785	3.155	108	4.163	2.561
chr16	78009487	78009987	peak_43915	2.023	110	2.363	1.321
chr16	78070606	78071106	peak_32092	2.274	87	2.745	1.541
chr16	78084872	78085372	peak_21305	2.545	82	2.659	1.489
chr16	78150086	78150586	peak_33911	2.235	139	3.003	1.707
chr16	78177882	78178382	peak_40148	2.107	157	2.878	1.626
chr16	78297025	78297525	peak_8660	3.163	177	6.039	4.099
chr16	78313206	78313706	peak_38163	2.152	104	2.767	1.555
chr16	78319125	78319625	peak_32433	2.267	105	2.539	1.419
chr16	78374895	78375395	peak_33907	2.235	90	2.328	1.303
chr16	78448928	78449428	peak_42036	2.066	131	2.72	1.526
chr16	78502665	78503273	peak_12058	2.921	130	3.876	2.339
chr16	78584667	78585167	peak_43196	2.039	115	2.488	1.389
chr16	78600067	78600834	peak_36608	2.181	135	2.844	1.604
chr16	78617913	78618450	peak_7079	3.33	238	6.669	4.635
chr16	78734355	78734855	peak_6215	3.44	111	3.899	2.357
chr16	78793583	78794083	peak_11051	2.979	72	2.792	1.571
chr16	78805062	78805562	peak_7348	3.295	86	2.743	1.541
chr16	78869857	78870357	peak_46798	1.933	144	2.735	1.536
chr16	78875035	78875535	peak_27568	2.372	86	2.677	1.5
chr16	78893150	78893650	peak_27564	2.372	86	2.366	1.323
chr16	78925082	78925582	peak_43909	2.023	110	2.492	1.391
chr16	78957649	78958149	peak_41069	2.086	111	2.547	1.423
chr16	78976209	78976709	peak_28073	2.363	148	3.506	2.062
chr16	78987608	78988108	peak_26123	2.409	131	3.569	2.109
chr16	79092224	79092724	peak_38165	2.152	104	2.62	1.466
chr16	79149756	79150690	peak_16246	2.716	95	3.265	1.889
chr16	79170886	79171386	peak_44280	2.009	89	2.403	1.342
chr16	79182047	79182653	peak_9907	3.062	183	5.451	3.606
chr16	79276146	79276646	peak_39786	2.116	98	2.376	1.328
chr16	79372426	79372969	peak_30693	2.304	156	3.326	1.932
chr16	79484152	79484755	peak_6914	3.348	209	5.52	3.663
chr16	79491677	79492177	peak_43637	2.028	98	2.486	1.388
chr16	79505287	79505787	peak_30161	2.317	112	2.473	1.381
chr16	79543165	79543665	peak_42174	2.063	108	2.412	1.347
chr16	79601574	79602074	peak_25914	2.415	110	2.903	1.642
chr16	79612594	79613158	peak_33819	2.235	95	2.741	1.539
chr16	79623348	79623848	peak_8592	3.17	83	3.192	1.837
chr16	79639749	79640450	peak_494	6.627	350	15.955	12.951
chr16	79642220	79642720	peak_20027	2.582	116	3.432	2.008
chr16	79658143	79658725	peak_2144	4.574	222	8.275	6.026
chr16	79758752	79759252	peak_29862	2.324	127	3.815	2.293
chr16	79838908	79839453	peak_30177	2.317	95	2.63	1.472
chr16	79891468	79891968	peak_39478	2.122	94	2.35	1.315
chr16	79894297	79894797	peak_13009	2.865	88	2.878	1.626
chr16	79912626	79913260	peak_28502	2.352	92	2.997	1.704
chr16	80026955	80027550	peak_3827	3.914	187	6.25	4.278
chr16	80034578	80035078	peak_44393	2.007	97	2.719	1.526
chr16	80035122	80035622	peak_16225	2.718	127	3.645	2.165
chr16	80161449	80161983	peak_42416	2.057	96	2.592	1.449
chr16	80174346	80174846	peak_25774	2.421	81	2.776	1.561
chr16	80197666	80198166	peak_3536	4.003	145	7.07	4.98
chr16	80265669	80266169	peak_710	6.105	288	15.955	12.951
chr16	80280772	80281359	peak_42878	2.048	99	2.537	1.418
chr16	80289983	80290483	peak_27087	2.387	130	3.014	1.715
chr16	80366729	80367229	peak_31028	2.297	74	2.42	1.352
chr16	80385647	80386154	peak_38750	2.135	91	2.351	1.315
chr16	80407666	80408428	peak_16814	2.696	91	3.079	1.759
chr16	80456476	80456976	peak_35591	2.202	102	2.705	1.517
chr16	80514854	80515354	peak_47463	1.903	115	2.475	1.382
chr16	80516544	80517044	peak_24281	2.455	96	3.003	1.707
chr16	80569546	80570046	peak_12043	2.923	206	5.007	3.238
chr16	80599449	80599989	peak_19964	2.582	179	3.823	2.299
chr16	80602854	80603354	peak_19650	2.593	166	3.986	2.424
chr16	80614126	80614626	peak_18055	2.648	96	2.811	1.583
chr16	80689440	80689940	peak_47257	1.915	135	2.346	1.313
chr16	80754762	80755262	peak_22388	2.51	91	2.753	1.547
chr16	80806850	80807438	peak_4481	3.754	248	8.066	5.843
chr16	80914450	80914950	peak_48336	1.857	101	2.346	1.312
chr16	81018421	81018921	peak_36917	2.175	108	2.723	1.528
chr16	81044731	81045231	peak_38866	2.135	97	2.833	1.597
chr16	81097582	81098082	peak_26448	2.4	87	2.717	1.524
chr16	81141301	81141851	peak_37778	2.157	126	2.768	1.556
chr16	81175321	81175821	peak_30127	2.317	120	2.616	1.463
chr16	81179063	81179563	peak_38825	2.135	129	2.583	1.444
chr16	81181158	81181658	peak_14860	2.781	143	3.632	2.156
chr16	81204902	81205402	peak_33714	2.235	81	2.345	1.312
chr16	81337067	81337567	peak_29210	2.337	80	2.416	1.35
chr16	81405649	81406149	peak_7210	3.31	223	5.825	3.919
chr16	81424687	81425356	peak_4043	3.854	181	6.8	4.747
chr16	81426927	81427427	peak_33557	2.244	113	2.953	1.675
chr16	81451801	81452505	peak_40745	2.094	156	2.472	1.381
chr16	81457946	81458492	peak_21975	2.52	155	3.493	2.052
chr16	81493324	81493853	peak_16610	2.703	156	3.645	2.165
chr16	81499554	81500054	peak_7877	3.242	180	3.665	2.18
chr16	81511198	81511698	peak_41858	2.069	125	3.269	1.892
chr16	81521963	81522463	peak_40154	2.107	157	2.581	1.443
chr16	81531375	81531875	peak_33737	2.235	135	2.871	1.621
chr16	81551388	81551888	peak_17300	2.678	178	3.655	2.172
chr16	81555382	81555958	peak_34332	2.225	112	2.549	1.424
chr16	81573700	81574200	peak_31726	2.28	101	2.665	1.493
chr16	81623697	81624197	peak_22484	2.509	99	2.798	1.575
chr16	81632706	81633298	peak_2944	4.193	304	9.052	6.71
chr16	81647226	81647760	peak_5379	3.582	130	3.128	1.792
chr16	81797997	81798497	peak_20555	2.566	103	2.675	1.499
chr16	81807462	81807962	peak_32426	2.267	105	2.91	1.647
chr16	81810850	81811408	peak_9050	3.127	233	5.539	3.679
chr16	81824533	81825033	peak_30320	2.311	121	2.859	1.614
chr16	81846012	81846512	peak_40755	2.094	167	2.535	1.416
chr16	81861221	81861721	peak_40265	2.105	106	2.661	1.49
chr16	81874298	81874798	peak_36041	2.193	106	2.615	1.463
chr16	81904070	81904570	peak_46147	1.955	126	2.383	1.331
chr16	81926467	81926967	peak_40550	2.099	93	2.339	1.308
chr16	81929562	81930283	peak_19246	2.607	105	3.306	1.918
chr16	81977244	81977857	peak_23471	2.483	120	3.432	2.008
chr16	81987040	81987540	peak_43246	2.038	156	2.903	1.642
chr16	81997631	81998151	peak_44873	1.986	140	2.694	1.511
chr16	82031544	82032089	peak_31606	2.284	115	2.903	1.642
chr16	82034804	82035304	peak_14694	2.787	174	5.099	3.314
chr16	82112449	82112949	peak_27418	2.378	91	2.948	1.671
chr16	82139288	82139788	peak_46785	1.933	109	3.136	1.798
chr16	82192653	82193251	peak_17758	2.66	183	5.059	3.281
chr16	82207682	82208182	peak_48666	1.829	70	2.552	1.426
chr16	82365550	82366050	peak_15877	2.731	88	3.162	1.816
chr16	82415310	82415810	peak_36197	2.189	97	2.524	1.41
chr16	82463721	82464221	peak_35255	2.209	129	2.526	1.411
chr16	82481339	82481871	peak_16469	2.712	171	4.381	2.732
chr16	82509617	82510117	peak_47664	1.894	103	2.454	1.371
chr16	82562095	82562595	peak_22010	2.518	80	2.737	1.536
chr16	82578367	82578867	peak_25515	2.424	83	2.442	1.364
chr16	82608049	82608549	peak_38605	2.139	112	2.42	1.352
chr16	82631944	82632444	peak_20147	2.578	135	3.892	2.352
chr16	82633939	82634558	peak_15568	2.748	249	4.099	2.511
chr16	82638350	82638852	peak_7626	3.266	171	6.665	4.631
chr16	82653749	82654449	peak_1003	5.618	453	15.256	12.308
chr16	82696613	82697113	peak_35969	2.195	84	2.517	1.406
chr16	82791586	82792086	peak_35609	2.201	133	2.638	1.476
chr16	82798738	82799238	peak_36336	2.185	88	2.629	1.471
chr16	82836619	82837142	peak_31753	2.28	101	3.025	1.722
chr16	82909378	82910072	peak_13435	2.847	126	3.945	2.393
chr16	82996034	82996576	peak_611	6.3	231	14.724	11.82
chr16	83004723	83005223	peak_46635	1.938	121	2.358	1.319
chr16	83027661	83028161	peak_45864	1.966	99	2.47	1.38
chr16	83096163	83096663	peak_42935	2.046	103	2.462	1.375
chr16	83126182	83126757	peak_4439	3.763	178	6.792	4.74
chr16	83137203	83137767	peak_11948	2.931	183	5.519	3.663
chr16	83153466	83154380	peak_23779	2.467	155	4.284	2.656
chr16	83177040	83177540	peak_22210	2.514	82	2.567	1.435
chr16	83218634	83219134	peak_40931	2.091	160	2.815	1.586
chr16	83314965	83315465	peak_44893	1.986	108	2.548	1.424
chr16	83336689	83337189	peak_5220	3.611	80	3.507	2.063
chr16	83343948	83344550	peak_448	6.769	259	15.955	12.951
chr16	83403062	83403562	peak_47176	1.918	112	2.609	1.459
chr16	83404569	83405069	peak_32476	2.266	73	2.397	1.339
chr16	83409260	83409760	peak_12122	2.917	160	4.831	3.095
chr16	83441436	83441936	peak_44792	2.002	129	2.968	1.685
chr16	83444328	83444828	peak_41593	2.077	92	2.454	1.371
chr16	83483864	83484364	peak_18425	2.638	85	2.95	1.673
chr16	83486954	83487454	peak_28033	2.364	119	3.076	1.757
chr16	83513016	83513554	peak_7711	3.257	164	6.615	4.588
chr16	83517345	83517845	peak_42982	2.045	140	2.801	1.577
chr16	83574894	83575394	peak_30162	2.317	84	2.905	1.643
chr16	83615442	83616000	peak_5803	3.511	166	6.671	4.636
chr16	83627786	83628286	peak_41846	2.071	146	2.657	1.488
chr16	83637006	83637551	peak_23536	2.483	83	3.157	1.812
chr16	83662688	83663188	peak_33740	2.235	96	2.711	1.521
chr16	83684623	83685123	peak_28489	2.352	90	2.932	1.661
chr16	83698917	83699460	peak_6683	3.38	183	6.434	4.433
chr16	83705894	83706475	peak_33787	2.235	117	2.889	1.633
chr16	83818567	83819067	peak_40240	2.105	110	2.874	1.623
chr16	83833993	83834493	peak_47320	1.912	154	2.497	1.394
chr16	83854434	83854959	peak_37437	2.164	130	2.935	1.663
chr16	83863704	83864204	peak_24858	2.441	118	2.951	1.674
chr16	83911582	83912082	peak_22065	2.516	76	2.37	1.325
chr16	83913046	83913676	peak_13357	2.85	132	3.437	2.012
chr16	83939300	83939800	peak_32960	2.256	159	2.833	1.597
chr16	83947792	83948365	peak_4461	3.76	118	4.062	2.482
chr16	83954374	83954874	peak_47951	1.881	125	2.459	1.373
chr16	84004450	84004950	peak_35758	2.199	93	2.354	1.317
chr16	84082744	84083385	peak_24475	2.452	158	3.684	2.195
chr16	84101717	84102217	peak_27399	2.378	104	3.156	1.812
chr16	84176652	84177152	peak_37843	2.156	152	2.367	1.323
chr16	84270817	84271317	peak_22652	2.504	116	3.163	1.817
chr16	84314324	84314824	peak_11752	2.94	225	4.784	3.057
chr16	84336543	84337043	peak_5758	3.517	88	2.937	1.664
chr16	84360039	84360660	peak_6145	3.453	166	5.522	3.665
chr16	84360775	84361275	peak_22454	2.509	96	2.615	1.463
chr16	84453847	84454468	peak_9462	3.096	114	3.801	2.283
chr16	84482447	84482947	peak_7918	3.238	150	4.314	2.679
chr16	84495821	84496321	peak_29044	2.341	165	3.38	1.97
chr16	84501117	84501617	peak_14408	2.801	147	3.76	2.252
chr16	84526660	84527160	peak_30952	2.299	125	2.333	1.306
chr16	84535349	84535949	peak_2186	4.554	321	11.646	9.027
chr16	84606730	84607230	peak_19423	2.601	110	2.797	1.574
chr16	84618882	84619382	peak_11634	2.944	89	2.976	1.69
chr16	84641081	84641581	peak_12059	2.921	100	2.94	1.666
chr16	84696278	84696778	peak_25634	2.423	122	3.135	1.798
chr16	84703635	84704150	peak_18854	2.625	103	2.743	1.54
chr16	84712129	84712629	peak_37087	2.17	118	2.421	1.353
chr16	84730332	84730855	peak_8435	3.186	154	6.908	4.84
chr16	84732682	84733182	peak_14386	2.802	98	3.103	1.775
chr16	84754633	84755133	peak_34872	2.215	122	2.691	1.508
chr16	84772885	84773385	peak_48288	1.859	146	2.47	1.38
chr16	84851241	84851741	peak_12539	2.894	204	4.521	2.844
chr16	84881597	84882097	peak_4288	3.795	154	6.737	4.692
chr16	84966527	84967027	peak_15058	2.77	106	2.598	1.453
chr16	84985442	84985942	peak_25511	2.424	83	2.347	1.313
chr16	84994649	84995351	peak_141	8.461	443	15.955	12.951
chr16	85037047	85037562	peak_20724	2.559	142	3.654	2.172
chr16	85200366	85200866	peak_13965	2.819	176	4.745	3.025
chr16	85236369	85236869	peak_32557	2.264	155	2.644	1.48
chr16	85365237	85365737	peak_30276	2.312	135	2.718	1.525
chr16	85385495	85385995	peak_6702	3.377	102	2.525	1.41
chr16	85514914	85515414	peak_11042	2.979	171	3.528	2.078
chr16	85546440	85546940	peak_32175	2.274	174	2.723	1.528
chr16	85583641	85584141	peak_15729	2.742	136	3.291	1.907
chr16	85592548	85593053	peak_9129	3.121	180	4.963	3.202
chr16	85746331	85746831	peak_6815	3.36	203	5.835	3.927
chr16	85776732	85777232	peak_28176	2.359	76	2.502	1.398
chr16	85855936	85856556	peak_30740	2.302	150	2.91	1.647
chr16	85874732	85875232	peak_50361	1.511	70	2.455	1.371
chr16	85888646	85889250	peak_4075	3.845	271	8.861	6.54
chr16	85925653	85926153	peak_26157	2.408	97	2.36	1.32
chr16	85950209	85950709	peak_32131	2.274	87	2.563	1.432
chr16	86071607	86072107	peak_23663	2.483	123	2.678	1.5
chr16	86079373	86079873	peak_16615	2.703	107	2.776	1.561
chr16	86110119	86110619	peak_41844	2.071	146	2.348	1.314
chr16	86120108	86120608	peak_27337	2.379	115	3.209	1.849
chr16	86124984	86125484	peak_32944	2.257	100	3.104	1.777
chr16	86131273	86131773	peak_16235	2.718	107	3.604	2.135
chr16	86151920	86152420	peak_19198	2.612	121	2.883	1.629
chr16	86158663	86159163	peak_31483	2.288	135	3.274	1.895
chr16	86170602	86171102	peak_44411	2.007	108	2.598	1.453
chr16	86233060	86233560	peak_42327	2.059	148	3.216	1.854
chr16	86241357	86241857	peak_9810	3.07	68	2.402	1.342
chr16	86258820	86259320	peak_41487	2.078	113	2.833	1.597
chr16	86261951	86262451	peak_48705	1.827	115	2.771	1.558
chr16	86302257	86302757	peak_33370	2.246	98	2.532	1.415
chr16	86341045	86341545	peak_23686	2.483	120	3.256	1.882
chr16	86342168	86342763	peak_37320	2.167	115	2.548	1.424
chr16	86353272	86353772	peak_6264	3.435	83	2.98	1.692
chr16	86387442	86387942	peak_6507	3.4	183	6.426	4.427
chr16	86396984	86397484	peak_33276	2.248	168	2.984	1.695
chr16	86412501	86413001	peak_23730	2.483	100	2.898	1.639
chr16	86413468	86413968	peak_46298	1.949	106	2.442	1.364
chr16	86424989	86425489	peak_19194	2.612	123	3.029	1.725
chr16	86461832	86462332	peak_40978	2.09	101	2.344	1.312
chr16	86479417	86479917	peak_25804	2.418	123	2.797	1.574
chr16	86495697	86496197	peak_20164	2.577	109	2.679	1.501
chr16	86590461	86590961	peak_15748	2.741	151	4.643	2.942
chr16	86607848	86608348	peak_45726	1.969	115	2.34	1.309
chr16	86631369	86631869	peak_21283	2.545	82	2.411	1.347
chr16	86664250	86664967	peak_590	6.354	563	15.955	12.951
chr16	86668365	86668865	peak_18929	2.621	95	2.98	1.692
chr16	86676051	86676641	peak_5850	3.502	149	5.274	3.459
chr16	86741390	86741890	peak_9984	3.058	150	3.779	2.266
chr16	86836750	86837274	peak_8524	3.178	126	4.249	2.629
chr16	86854902	86855402	peak_10354	3.027	128	5.182	3.382
chr16	86888211	86888711	peak_9473	3.096	138	4.529	2.85
chr16	86971224	86971724	peak_37477	2.161	161	2.345	1.312
chr16	86975456	86975956	peak_16603	2.705	159	4.112	2.522
chr16	86999993	87000493	peak_26362	2.403	123	3.181	1.83
chr16	87031341	87031841	peak_33515	2.245	104	2.441	1.363
chr16	87046150	87046951	peak_8623	3.168	185	5.108	3.321
chr16	87049083	87049671	peak_40290	2.104	178	3.03	1.726
chr16	87140206	87140706	peak_15351	2.757	211	3.696	2.203
chr16	87144203	87144703	peak_17940	2.656	124	3.588	2.122
chr16	87171031	87171531	peak_41291	2.082	109	2.361	1.32
chr16	87179997	87180497	peak_30360	2.31	107	2.49	1.391
chr16	87201045	87201545	peak_12329	2.903	76	2.396	1.339
chr16	87239580	87240080	peak_34752	2.22	76	2.507	1.4
chr16	87243319	87243819	peak_23720	2.483	80	2.396	1.339
chr16	87260144	87260644	peak_31143	2.294	97	2.5	1.396
chr16	87263349	87263950	peak_5592	3.545	257	6.109	4.158
chr16	87382228	87382758	peak_1095	5.483	267	13.981	11.145
chr16	87388086	87388586	peak_43124	2.041	124	2.495	1.394
chr16	87457650	87458150	peak_9884	3.062	195	6.228	4.259
chr16	87464279	87464779	peak_40302	2.104	161	3.045	1.736
chr16	87528745	87529245	peak_44201	2.012	154	2.388	1.334
chr16	87538876	87539376	peak_20639	2.562	129	3.253	1.88
chr16	87628848	87629348	peak_4272	3.797	159	5.104	3.318
chr16	87637398	87637898	peak_18473	2.636	207	3.463	2.031
chr16	87646144	87646644	peak_46212	1.953	118	2.6	1.455
chr16	87719345	87719845	peak_32276	2.27	64	2.666	1.493
chr16	87748323	87748823	peak_38677	2.137	142	2.343	1.311
chr16	87778954	87779454	peak_19001	2.615	160	2.715	1.523
chr16	87806680	87807180	peak_11003	2.979	150	3.907	2.363
chr16	87821313	87821851	peak_20622	2.563	160	3.718	2.22
chr16	87857993	87858618	peak_39103	2.128	120	2.798	1.575
chr16	87861600	87862100	peak_30654	2.305	130	3.073	1.755
chr16	87870439	87871049	peak_40145	2.108	191	2.605	1.457
chr16	87887970	87888470	peak_48102	1.872	98	2.559	1.43
chr16	87912584	87913084	peak_36156	2.191	150	2.612	1.461
chr16	87950604	87951104	peak_12499	2.897	140	3.477	2.041
chr16	87982045	87982545	peak_38922	2.132	73	2.454	1.37
chr16	88014333	88014833	peak_34239	2.226	130	2.891	1.634
chr16	88021561	88022061	peak_49534	1.72	97	2.387	1.334
chr16	88032137	88032637	peak_49981	1.635	79	2.37	1.325
chr16	88043150	88043650	peak_47238	1.915	81	2.794	1.572
chr16	88117611	88118111	peak_46003	1.964	178	2.406	1.344
chr16	88118752	88119357	peak_2480	4.393	230	11.509	8.901
chr16	88149792	88150292	peak_48206	1.862	90	2.384	1.332
chr16	88151051	88151642	peak_19392	2.603	186	4.233	2.616
chr16	88154944	88155444	peak_37296	2.167	104	2.75	1.545
chr16	88165013	88165513	peak_35877	2.196	124	2.44	1.363
chr16	88204043	88204584	peak_47230	1.915	121	2.427	1.356
chr16	88238666	88239249	peak_45840	1.967	206	2.552	1.426
chr16	88242304	88242850	peak_2626	4.327	244	10.731	8.203
chr16	88247597	88248097	peak_8916	3.145	114	5.229	3.421
chr16	88264932	88265458	peak_2885	4.213	280	8.965	6.633
chr16	88291447	88291947	peak_21910	2.523	143	3.186	1.832
chr16	88346621	88347121	peak_8179	3.211	97	2.975	1.689
chr16	88368570	88369070	peak_31268	2.292	120	2.329	1.304
chr16	88423500	88424000	peak_32378	2.268	164	2.765	1.554
chr16	88462368	88462868	peak_8942	3.139	188	4.095	2.508
chr16	88562699	88563199	peak_34887	2.215	116	2.546	1.422
chr16	88615806	88616306	peak_25972	2.414	141	2.719	1.525
chr16	88628101	88628601	peak_26976	2.389	178	2.418	1.351
chr16	88669771	88670271	peak_28213	2.359	118	2.582	1.444
chr16	88800651	88801151	peak_24381	2.454	84	2.749	1.544
chr16	88818275	88818775	peak_2420	4.428	214	8.381	6.119
chr16	88846023	88846523	peak_15339	2.759	118	2.997	1.704
chr16	88875880	88876380	peak_47418	1.907	96	2.331	1.304
chr16	88918832	88919332	peak_49708	1.691	109	3.042	1.734
chr16	89018443	89019036	peak_5995	3.476	265	5.848	3.938
chr16	89060195	89060695	peak_26845	2.393	117	3.169	1.821
chr16	89127274	89127774	peak_12975	2.866	127	4.24	2.622
chr16	89315860	89316360	peak_13968	2.818	230	4.407	2.753
chr16	89338761	89339261	peak_37350	2.165	117	2.986	1.696
chr16	89347178	89347678	peak_19469	2.6	89	2.709	1.52
chr16	89458214	89458890	peak_6180	3.446	229	6.918	4.849
chr16	89478608	89479108	peak_38907	2.133	127	2.61	1.46
chr16	89505330	89505830	peak_8243	3.207	169	4.709	2.996
chr16	89562820	89563549	peak_26128	2.408	112	2.516	1.405
chr16	89581236	89581758	peak_5745	3.52	241	6.684	4.648
chr16	89664234	89664734	peak_44850	1.999	153	2.529	1.413
chr16	89705861	89706361	peak_37443	2.164	122	2.36	1.319
chr16	89719201	89719701	peak_31468	2.288	152	2.968	1.684
chr16	89779696	89780196	peak_17490	2.672	113	2.907	1.645
chr16	89787263	89787763	peak_16924	2.693	144	3.987	2.425
chr16	89921613	89922318	peak_12078	2.92	148	3.479	2.043
chr16	89935432	89935932	peak_26088	2.41	165	2.915	1.65
chr16	89953149	89953728	peak_19352	2.607	210	3.664	2.179
chr16	89979443	89979943	peak_6621	3.386	75	2.488	1.389
chr16	89981464	89981964	peak_33065	2.254	118	2.619	1.465
chr16	89994546	89995454	peak_918	5.744	358	15.955	12.951
chr16	89995534	89996452	peak_983	5.648	424	14.206	11.349
chr16	90036245	90036745	peak_36981	2.172	140	2.518	1.407
chr16	90057542	90058254	peak_3817	3.916	276	9.001	6.665
chr16	90099580	90100080	peak_49418	1.738	77	2.564	1.433
chr17	237384	238085	peak_17597	2.669	109	2.616	1.464
chr17	311873	312373	peak_36607	2.181	101	2.325	1.301
chr17	333024	333524	peak_32989	2.255	173	2.642	1.479
chr17	350543	351043	peak_25337	2.428	88	2.543	1.421
chr17	390514	391014	peak_25150	2.433	98	2.686	1.506
chr17	416238	416738	peak_18729	2.627	164	3.304	1.916
chr17	492592	493328	peak_16137	2.722	164	3.654	2.172
chr17	502861	503361	peak_4858	3.68	153	4.424	2.767
chr17	597090	597590	peak_20659	2.561	197	3.53	2.08
chr17	609101	609601	peak_44900	1.986	100	2.64	1.478
chr17	622752	623252	peak_11633	2.944	85	2.798	1.575
chr17	630723	631223	peak_44754	2.002	125	2.635	1.475
chr17	644693	645193	peak_29329	2.334	97	2.745	1.542
chr17	681596	682096	peak_42066	2.066	104	2.517	1.406
chr17	694054	694574	peak_9893	3.062	114	4.639	2.939
chr17	703728	704228	peak_36882	2.175	92	2.732	1.534
chr17	729805	730305	peak_37600	2.16	87	2.493	1.392
chr17	744649	745149	peak_42062	2.066	104	2.461	1.374
chr17	833754	834254	peak_25200	2.431	93	2.523	1.41
chr17	851694	852194	peak_34840	2.217	137	3.109	1.78
chr17	863846	864367	peak_20350	2.573	181	3.697	2.204
chr17	930035	930767	peak_12669	2.886	116	3.73	2.229
chr17	977091	977591	peak_39295	2.125	114	2.987	1.697
chr17	986377	986877	peak_31153	2.294	134	2.819	1.588
chr17	1049274	1049960	peak_20651	2.562	135	3.07	1.753
chr17	1055189	1055689	peak_44120	2.016	134	2.441	1.363
chr17	1111112	1111652	peak_2336	4.469	234	8.52	6.241
chr17	1137467	1137967	peak_43976	2.02	118	2.498	1.395
chr17	1216664	1217164	peak_30950	2.299	125	2.488	1.389
chr17	1372889	1373389	peak_31218	2.292	130	3.036	1.73
chr17	1421329	1421892	peak_40531	2.099	105	2.646	1.481
chr17	1456753	1457253	peak_40415	2.102	127	2.463	1.375
chr17	1589904	1590404	peak_16116	2.724	181	4.393	2.742
chr17	1593149	1593649	peak_30786	2.302	153	2.668	1.495
chr17	1603616	1604116	peak_38125	2.152	104	2.43	1.357
chr17	1644439	1644939	peak_16980	2.691	174	3.45	2.021
chr17	1716756	1717572	peak_23782	2.467	159	3.487	2.048
chr17	1763091	1763591	peak_18061	2.648	227	3.197	1.841
chr17	1787428	1787928	peak_33618	2.243	140	2.949	1.672
chr17	1835271	1835771	peak_43396	2.034	86	2.424	1.354
chr17	1997201	1997701	peak_33622	2.243	136	3.141	1.801
chr17	2099426	2100033	peak_15321	2.759	111	3.717	2.219
chr17	2165692	2166192	peak_30620	2.307	145	2.85	1.608
chr17	2177287	2177787	peak_44896	1.986	148	2.522	1.409
chr17	2260064	2260564	peak_46231	1.952	114	2.528	1.412
chr17	2280756	2281256	peak_38405	2.144	95	2.633	1.474
chr17	2535741	2536241	peak_30863	2.3	88	2.439	1.362
chr17	2619763	2620263	peak_15475	2.75	77	2.689	1.507
chr17	2621800	2622355	peak_24146	2.458	124	3.187	1.834
chr17	2841524	2842120	peak_14521	2.793	129	3.023	1.721
chr17	2867150	2867851	peak_518	6.548	452	15.955	12.951
chr17	2892475	2892975	peak_46616	1.94	168	2.399	1.34
chr17	2925864	2926364	peak_6837	3.357	171	5.214	3.408
chr17	2954948	2955549	peak_3410	4.041	246	9.984	7.536
chr17	2986474	2986974	peak_25815	2.418	112	3.056	1.743
chr17	3109023	3109523	peak_18637	2.629	90	2.891	1.634
chr17	3142745	3143245	peak_32388	2.268	137	2.842	1.603
chr17	3153055	3153555	peak_42284	2.06	127	2.767	1.555
chr17	3195136	3195636	peak_40029	2.11	85	2.588	1.447
chr17	3332420	3332958	peak_8450	3.186	110	4.973	3.21
chr17	3484101	3484601	peak_46384	1.948	102	2.397	1.339
chr17	3550221	3550721	peak_19828	2.589	73	2.421	1.352
chr17	3568480	3568980	peak_40326	2.104	89	2.407	1.344
chr17	3575316	3575952	peak_40151	2.107	148	2.913	1.648
chr17	3603496	3603996	peak_19636	2.595	162	3.763	2.253
chr17	3619438	3619938	peak_19257	2.607	84	2.491	1.391
chr17	3622054	3622554	peak_36365	2.185	132	3.001	1.706
chr17	3671795	3672295	peak_41672	2.075	117	2.444	1.365
chr17	3719920	3720559	peak_4533	3.745	192	7.61	5.445
chr17	3794167	3794667	peak_23992	2.461	128	2.866	1.618
chr17	3802942	3803459	peak_7577	3.27	193	6.429	4.429
chr17	3818743	3819243	peak_46640	1.938	121	2.495	1.393
chr17	3864598	3865098	peak_43443	2.033	131	2.356	1.317
chr17	3959229	3959729	peak_9040	3.128	144	4.119	2.527
chr17	4037806	4038306	peak_25550	2.424	83	2.896	1.638
chr17	4109500	4110000	peak_36364	2.185	99	2.676	1.499
chr17	4122287	4122787	peak_19265	2.607	84	2.854	1.611
chr17	4143412	4143912	peak_26214	2.406	126	2.638	1.477
chr17	4172372	4172872	peak_39977	2.11	170	2.978	1.691
chr17	4179008	4179508	peak_48289	1.859	131	2.347	1.313
chr17	4207247	4207747	peak_27642	2.372	109	3.282	1.901
chr17	4219190	4219690	peak_16554	2.708	120	4.16	2.558
chr17	4229646	4230146	peak_22376	2.512	96	3.059	1.746
chr17	4507307	4507807	peak_11172	2.979	116	3.841	2.313
chr17	4515501	4516062	peak_29841	2.324	164	2.525	1.411
chr17	4551840	4552468	peak_5983	3.476	225	5.169	3.371
chr17	4624545	4625045	peak_41402	2.081	88	2.722	1.527
chr17	4645606	4646106	peak_38118	2.152	164	2.885	1.63
chr17	4657489	4658213	peak_26977	2.388	101	2.918	1.652
chr17	4693417	4693917	peak_44908	1.986	123	2.874	1.623
chr17	4730954	4731454	peak_7904	3.241	126	3.742	2.238
chr17	4759703	4760203	peak_18678	2.629	90	3.13	1.794
chr17	4764182	4764682	peak_29940	2.317	126	3.286	1.903
chr17	4769639	4770152	peak_9038	3.13	177	5.187	3.386
chr17	4795786	4796286	peak_14964	2.772	150	3.456	2.026
chr17	4854177	4854677	peak_21121	2.549	154	3.683	2.194
chr17	4857954	4858454	peak_21440	2.54	183	3.928	2.379
chr17	4873828	4874328	peak_38701	2.137	99	2.579	1.442
chr17	4943245	4943745	peak_29821	2.325	103	2.52	1.408
chr17	4984532	4985032	peak_17188	2.681	81	2.525	1.41
chr17	5069729	5070307	peak_9199	3.115	140	5.296	3.477
chr17	5075418	5075918	peak_27364	2.379	115	4.614	2.919
chr17	5083374	5083874	peak_16034	2.731	105	3.313	1.923
chr17	5168381	5168881	peak_49912	1.65	103	2.564	1.433
chr17	5172727	5173227	peak_49241	1.768	89	2.602	1.455
chr17	5175175	5175675	peak_46374	1.948	102	2.941	1.667
chr17	5203863	5204363	peak_42680	2.051	98	2.682	1.503
chr17	5248815	5249315	peak_13442	2.847	125	2.994	1.702
chr17	5271749	5272446	peak_20191	2.577	126	3.777	2.264
chr17	5371399	5371899	peak_22235	2.514	88	2.619	1.465
chr17	5424129	5424629	peak_42515	2.054	91	2.331	1.305
chr17	5469903	5470403	peak_13033	2.865	82	2.805	1.579
chr17	5516226	5517052	peak_36754	2.177	120	3.075	1.757
chr17	5782183	5782683	peak_24555	2.451	170	3.559	2.101
chr17	5785349	5785849	peak_28656	2.349	123	3.255	1.882
chr17	5829108	5829608	peak_39394	2.123	171	3.214	1.853
chr17	5832768	5833268	peak_8714	3.16	70	2.68	1.502
chr17	5834651	5835304	peak_10724	3.009	210	6.817	4.761
chr17	5903006	5903637	peak_26630	2.396	115	3.351	1.949
chr17	5941229	5941729	peak_20895	2.554	109	2.639	1.477
chr17	6034459	6034959	peak_21799	2.528	124	3.051	1.74
chr17	6061225	6061725	peak_29272	2.336	135	2.812	1.584
chr17	6066178	6066678	peak_28548	2.352	194	3.341	1.943
chr17	6089318	6089818	peak_43447	2.033	131	2.627	1.47
chr17	6099207	6099707	peak_24092	2.459	104	2.726	1.53
chr17	6107118	6107618	peak_19877	2.587	99	2.755	1.547
chr17	6110502	6111002	peak_29053	2.341	132	2.999	1.705
chr17	6173037	6173537	peak_30035	2.317	112	2.829	1.594
chr17	6177310	6177867	peak_36165	2.189	119	2.723	1.528
chr17	6191912	6192412	peak_16949	2.692	105	2.95	1.673
chr17	6192909	6193449	peak_14987	2.772	201	4.864	3.122
chr17	6211329	6211829	peak_44921	1.986	108	2.399	1.34
chr17	6241332	6241900	peak_2463	4.403	266	9.577	7.172
chr17	6270498	6270998	peak_41015	2.09	109	2.592	1.45
chr17	6272441	6272941	peak_27381	2.378	91	2.533	1.415
chr17	6283672	6284172	peak_37101	2.17	118	2.71	1.52
chr17	6323051	6323551	peak_36539	2.181	105	2.86	1.614
chr17	6381051	6381551	peak_17791	2.66	75	2.982	1.693
chr17	6440932	6441432	peak_17014	2.69	65	2.326	1.302
chr17	6449521	6450021	peak_26307	2.404	195	2.867	1.619
chr17	6504291	6504791	peak_28040	2.364	126	2.852	1.61
chr17	6511420	6512049	peak_36534	2.181	101	2.619	1.465
chr17	6512389	6512889	peak_46796	1.933	109	2.382	1.331
chr17	6523289	6523789	peak_13521	2.841	206	4.383	2.734
chr17	6592043	6592651	peak_6009	3.476	189	7.723	5.543
chr17	6644316	6644816	peak_32759	2.259	105	3.041	1.733
chr17	6646332	6646832	peak_49594	1.708	86	2.391	1.336
chr17	6669022	6669522	peak_42267	2.061	137	2.554	1.428
chr17	6669707	6670261	peak_2901	4.205	271	8.266	6.018
chr17	6743081	6743581	peak_25017	2.436	169	4.298	2.667
chr17	6786625	6787125	peak_40803	2.094	97	2.435	1.36
chr17	6796038	6796538	peak_8801	3.153	143	5.141	3.349
chr17	6844311	6844811	peak_49182	1.776	93	2.453	1.37
chr17	6868616	6869116	peak_19239	2.607	129	3.594	2.127
chr17	6879286	6879786	peak_35958	2.195	110	3.014	1.715
chr17	6897975	6898703	peak_22766	2.501	137	3.38	1.971
chr17	7013128	7013628	peak_39341	2.124	154	2.568	1.435
chr17	7018248	7018748	peak_27874	2.366	162	2.448	1.367
chr17	7028324	7028824	peak_8069	3.228	94	3.232	1.865
chr17	7046832	7047552	peak_8104	3.219	213	8.071	5.848
chr17	7060212	7060755	peak_1121	5.462	176	10.639	8.121
chr17	7088175	7088675	peak_34586	2.221	124	3.388	1.976
chr17	7167773	7168273	peak_38151	2.152	104	3.266	1.889
chr17	7266116	7266616	peak_6886	3.352	81	3.265	1.889
chr17	7460187	7460687	peak_29020	2.341	133	3.117	1.785
chr17	7508862	7509362	peak_17062	2.687	184	4.014	2.446
chr17	7536064	7536564	peak_14685	2.788	73	2.329	1.304
chr17	7538811	7539311	peak_22828	2.498	163	3.479	2.043
chr17	7583859	7584359	peak_35275	2.209	129	2.865	1.618
chr17	7687341	7687867	peak_7071	3.33	114	4.045	2.47
chr17	7761996	7762496	peak_32760	2.259	91	2.534	1.416
chr17	7790116	7790616	peak_39431	2.122	94	2.465	1.377
chr17	7836673	7837173	peak_10349	3.027	189	4.832	3.095
chr17	7838774	7839274	peak_19960	2.582	104	2.585	1.446
chr17	7857493	7857993	peak_33626	2.243	142	2.847	1.606
chr17	7982084	7982753	peak_21914	2.523	180	3.64	2.161
chr17	7989216	7989716	peak_32312	2.27	96	2.539	1.419
chr17	8024472	8024972	peak_40706	2.097	120	2.562	1.432
chr17	8056265	8056765	peak_41249	2.086	175	2.559	1.43
chr17	8081576	8082076	peak_43740	2.026	102	2.342	1.31
chr17	8118235	8118735	peak_16439	2.712	142	3.565	2.105
chr17	8199980	8200480	peak_43320	2.036	123	2.361	1.32
chr17	8218177	8218677	peak_43448	2.033	131	2.634	1.474
chr17	8393552	8394052	peak_32219	2.273	138	2.585	1.446
chr17	8405764	8406264	peak_19162	2.612	121	2.86	1.615
chr17	8581163	8581663	peak_44249	2.01	96	2.401	1.341
chr17	8643919	8644419	peak_39620	2.119	128	2.79	1.57
chr17	8668801	8669301	peak_39396	2.123	124	2.644	1.48
chr17	8692973	8693473	peak_36522	2.181	104	2.879	1.627
chr17	8752454	8752954	peak_12063	2.921	104	2.903	1.642
chr17	8791831	8792331	peak_42135	2.064	155	2.794	1.572
chr17	8794187	8794687	peak_41166	2.086	105	2.34	1.309
chr17	8846634	8847134	peak_36848	2.175	100	2.575	1.44
chr17	9037571	9038071	peak_16226	2.718	104	3.077	1.758
chr17	9060806	9061306	peak_19431	2.601	110	3.342	1.943
chr17	9137620	9138120	peak_41164	2.086	126	2.471	1.38
chr17	9186483	9186983	peak_23895	2.464	146	3.075	1.757
chr17	9217648	9218178	peak_27003	2.388	132	3.019	1.718
chr17	9245190	9245690	peak_16078	2.731	99	2.556	1.428
chr17	9331892	9332392	peak_9447	3.098	131	5	3.232
chr17	9334648	9335349	peak_5620	3.539	335	8.205	5.964
chr17	9338485	9338985	peak_39302	2.125	107	2.684	1.504
chr17	9370930	9371472	peak_5648	3.534	136	5.756	3.859
chr17	9416749	9417264	peak_12550	2.892	198	5.65	3.772
chr17	9437267	9437767	peak_22930	2.483	85	2.9	1.641
chr17	9462849	9463349	peak_37559	2.16	87	2.587	1.447
chr17	9473749	9474249	peak_38191	2.147	160	2.969	1.685
chr17	9487087	9487793	peak_28295	2.359	105	2.948	1.671
chr17	9587849	9588349	peak_46819	1.931	105	2.467	1.378
chr17	9637058	9637558	peak_48902	1.808	142	2.332	1.305
chr17	9660590	9661090	peak_33981	2.235	99	2.553	1.427
chr17	9676729	9677250	peak_10184	3.043	190	5.57	3.705
chr17	9677571	9678071	peak_47382	1.909	123	2.332	1.305
chr17	9686491	9686991	peak_18135	2.648	80	2.657	1.488
chr17	9738521	9739021	peak_16891	2.696	94	2.49	1.391
chr17	9766875	9767375	peak_41653	2.075	117	2.418	1.351
chr17	9781547	9782165	peak_20937	2.554	122	3.562	2.103
chr17	9835947	9836447	peak_3563	3.992	229	7.854	5.658
chr17	9990272	9990772	peak_34669	2.221	161	2.867	1.619
chr17	10086088	10086588	peak_22378	2.511	177	3.855	2.324
chr17	10101207	10101707	peak_35519	2.203	173	2.899	1.64
chr17	10205548	10206150	peak_2541	4.366	255	10.68	8.158
chr17	10292602	10293102	peak_30747	2.302	153	3.558	2.1
chr17	10297045	10297545	peak_27763	2.369	174	3.881	2.343
chr17	10375027	10375527	peak_1297	5.233	137	7.907	5.704
chr17	10400444	10400944	peak_42352	2.057	116	2.339	1.308
chr17	10447340	10447949	peak_4187	3.817	143	6.058	4.115
chr17	10471792	10472292	peak_14614	2.788	73	2.623	1.468
chr17	10485104	10485604	peak_50352	1.518	107	2.523	1.409
chr17	10512217	10512717	peak_42560	2.054	91	2.456	1.372
chr17	10516012	10516512	peak_43444	2.033	131	2.757	1.549
chr17	10540878	10541400	peak_45044	1.986	76	3.269	1.892
chr17	10547247	10547789	peak_32688	2.262	146	3.177	1.826
chr17	10552800	10553300	peak_12566	2.892	99	3.855	2.324
chr17	10702500	10703000	peak_11582	2.946	115	3.461	2.029
chr17	10710292	10710960	peak_15947	2.731	139	4.465	2.799
chr17	10800248	10800830	peak_10453	3.024	166	5.026	3.254
chr17	10807559	10808059	peak_34171	2.235	153	2.625	1.469
chr17	11076508	11077008	peak_30869	2.3	88	2.493	1.392
chr17	11177461	11177961	peak_48493	1.844	104	2.4	1.341
chr17	11251594	11252094	peak_43004	2.045	140	2.404	1.343
chr17	11274237	11274737	peak_22980	2.483	193	3.31	1.92
chr17	11275626	11276126	peak_32340	2.27	96	2.649	1.483
chr17	11435943	11436443	peak_29716	2.326	89	2.597	1.453
chr17	11594114	11594614	peak_47408	1.907	96	2.352	1.316
chr17	11687226	11687849	peak_22020	2.518	86	2.701	1.515
chr17	11699582	11700082	peak_45046	1.986	144	2.708	1.519
chr17	11797646	11798256	peak_3309	4.072	194	7.002	4.921
chr17	11866488	11866988	peak_38237	2.146	144	2.951	1.673
chr17	11882153	11882657	peak_20277	2.576	84	2.794	1.572
chr17	11922604	11923104	peak_28643	2.349	123	3.72	2.221
chr17	12007688	12008188	peak_42949	2.046	103	2.349	1.314
chr17	12078711	12079211	peak_9876	3.062	74	2.887	1.631
chr17	12127852	12128352	peak_43701	2.028	98	2.395	1.338
chr17	12231150	12231684	peak_16890	2.696	165	4.576	2.887
chr17	12281935	12282435	peak_29637	2.328	75	2.54	1.419
chr17	12348392	12348892	peak_25319	2.428	98	3.067	1.751
chr17	12376617	12377117	peak_32406	2.267	115	3.081	1.761
chr17	12378645	12379145	peak_27570	2.372	90	2.857	1.613
chr17	12455652	12456152	peak_43827	2.024	106	2.658	1.489
chr17	12485450	12485950	peak_27461	2.376	142	3.448	2.02
chr17	12510155	12510655	peak_45957	1.965	91	2.355	1.317
chr17	12552718	12553218	peak_41384	2.081	88	2.429	1.356
chr17	12553596	12554096	peak_16693	2.7	87	2.513	1.404
chr17	12591214	12591764	peak_21181	2.547	159	4.241	2.622
chr17	12599165	12599665	peak_18563	2.632	129	3.98	2.42
chr17	12627200	12627700	peak_47816	1.887	133	2.416	1.35
chr17	12628142	12628642	peak_42057	2.066	107	2.567	1.435
chr17	12640672	12641172	peak_41772	2.073	96	2.503	1.398
chr17	12653521	12654021	peak_43622	2.029	101	2.655	1.487
chr17	12719857	12720357	peak_20466	2.57	88	2.637	1.476
chr17	12959423	12959923	peak_23977	2.462	155	4.006	2.44
chr17	13000786	13001286	peak_38993	2.131	103	2.359	1.319
chr17	13034185	13034685	peak_39267	2.125	107	2.475	1.382
chr17	13099408	13099966	peak_3474	4.016	186	8.938	6.608
chr17	13102176	13102676	peak_41533	2.077	138	2.952	1.674
chr17	13244448	13244997	peak_5049	3.641	135	5.198	3.395
chr17	13297107	13297607	peak_34684	2.221	85	2.553	1.427
chr17	13306329	13306861	peak_2412	4.428	148	6.77	4.721
chr17	13346945	13347752	peak_4921	3.667	251	8.525	6.246
chr17	13400318	13400818	peak_45971	1.965	91	2.324	1.301
chr17	13416073	13416573	peak_25116	2.433	98	2.605	1.457
chr17	13420648	13421316	peak_9529	3.094	81	3.246	1.875
chr17	13462539	13463039	peak_44074	2.018	126	2.324	1.301
chr17	13490818	13491318	peak_40512	2.101	110	2.71	1.52
chr17	13584734	13585234	peak_46805	1.931	105	2.692	1.509
chr17	13589455	13589955	peak_6488	3.405	111	4.371	2.724
chr17	13619490	13619990	peak_33980	2.235	90	2.59	1.449
chr17	13626599	13627156	peak_8077	3.228	127	5.29	3.472
chr17	13639083	13639583	peak_45853	1.967	103	2.428	1.356
chr17	13704229	13704729	peak_34183	2.235	99	2.77	1.557
chr17	13725484	13725984	peak_20802	2.557	126	3.502	2.059
chr17	13775467	13775967	peak_20964	2.554	108	3.771	2.26
chr17	13834548	13835048	peak_34448	2.224	103	2.91	1.647
chr17	13855656	13856158	peak_11395	2.959	165	5.127	3.337
chr17	13907430	13907930	peak_13023	2.865	75	2.885	1.631
chr17	13941098	13941598	peak_42732	2.051	95	2.369	1.325
chr17	14209108	14209653	peak_23960	2.462	152	3.489	2.049
chr17	14236817	14237550	peak_38132	2.152	225	3.039	1.732
chr17	14255635	14256135	peak_26424	2.4	87	2.653	1.486
chr17	14331563	14332063	peak_36554	2.181	101	2.543	1.421
chr17	14346951	14347451	peak_35764	2.199	93	2.684	1.504
chr17	14373050	14373576	peak_20086	2.582	178	4.164	2.562
chr17	14399648	14400148	peak_20927	2.554	72	2.52	1.408
chr17	14466119	14466619	peak_44742	2.002	125	2.56	1.43
chr17	14468074	14468574	peak_25846	2.417	73	2.395	1.338
chr17	14470843	14471451	peak_12197	2.912	228	5.531	3.672
chr17	14480463	14480963	peak_28724	2.347	104	2.568	1.435
chr17	14577649	14578149	peak_18526	2.636	69	2.393	1.337
chr17	14589001	14589501	peak_9236	3.115	69	2.71	1.52
chr17	14619538	14620057	peak_8887	3.145	132	4.069	2.488
chr17	14738264	14738764	peak_22286	2.513	167	4.156	2.556
chr17	14802077	14802577	peak_42301	2.06	112	2.571	1.437
chr17	14814712	14815350	peak_3382	4.049	109	5.071	3.291
chr17	14961004	14961504	peak_10686	3.012	91	3.358	1.954
chr17	15036342	15036847	peak_8216	3.209	108	3.961	2.405
chr17	15171321	15171903	peak_15722	2.743	120	3.766	2.256
chr17	15209833	15210333	peak_35166	2.21	89	2.72	1.526
chr17	15236368	15236953	peak_18330	2.64	114	3.524	2.075
chr17	15257256	15258097	peak_26840	2.393	106	2.947	1.671
chr17	15272773	15273273	peak_47966	1.88	106	2.449	1.368
chr17	15278932	15279598	peak_18477	2.636	178	4.675	2.968
chr17	15289228	15290143	peak_14442	2.799	136	4.484	2.814
chr17	15298079	15298579	peak_40280	2.104	141	2.979	1.692
chr17	15364522	15365061	peak_7716	3.257	167	5.785	3.885
chr17	15398913	15399481	peak_17048	2.688	174	4.056	2.478
chr17	15443803	15444303	peak_43464	2.031	90	2.544	1.422
chr17	15457431	15457931	peak_30545	2.308	158	2.813	1.584
chr17	15490719	15491219	peak_32570	2.264	155	2.891	1.634
chr17	15499719	15500219	peak_30710	2.304	116	2.728	1.531
chr17	15518869	15519369	peak_39002	2.131	103	2.685	1.505
chr17	15591549	15592057	peak_18050	2.648	69	2.717	1.524
chr17	15649686	15650376	peak_14012	2.814	125	3.67	2.184
chr17	15658137	15659055	peak_23350	2.483	84	2.698	1.513
chr17	15808433	15808933	peak_49371	1.748	88	2.54	1.419
chr17	15828770	15829420	peak_19574	2.597	70	2.767	1.555
chr17	15839500	15840000	peak_23354	2.483	80	2.9	1.64
chr17	15882023	15882523	peak_16208	2.718	104	2.909	1.646
chr17	15958949	15959652	peak_434	6.844	317	15.955	12.951
chr17	15963691	15964191	peak_32077	2.275	142	3.122	1.788
chr17	15984314	15984814	peak_42516	2.054	91	2.466	1.377
chr17	16027967	16028467	peak_1973	4.682	132	7.77	5.584
chr17	16033679	16034179	peak_35738	2.199	94	2.822	1.59
chr17	16273494	16273994	peak_2781	4.26	163	7.613	5.448
chr17	16285948	16286756	peak_7096	3.327	296	6.232	4.262
chr17	16400282	16400782	peak_50318	1.536	99	2.396	1.339
chr17	16416564	16417064	peak_12561	2.892	129	3.477	2.041
chr17	16438516	16439016	peak_29929	2.322	173	2.784	1.566
chr17	16442147	16442658	peak_37098	2.17	118	2.592	1.45
chr17	16499446	16499946	peak_38138	2.152	91	2.477	1.383
chr17	16541295	16541902	peak_9643	3.082	180	6.222	4.254
chr17	16598474	16598974	peak_32604	2.262	123	2.685	1.505
chr17	16618411	16618911	peak_47632	1.896	84	2.467	1.378
chr17	16679071	16679571	peak_47400	1.908	73	2.473	1.381
chr17	16750630	16751130	peak_42379	2.057	66	2.899	1.639
chr17	16861049	16861559	peak_45051	1.986	154	3.183	1.831
chr17	16864716	16865441	peak_5208	3.611	83	3.401	1.986
chr17	16921537	16922037	peak_43058	2.044	107	2.695	1.511
chr17	16935155	16935655	peak_26560	2.4	145	2.617	1.464
chr17	16942513	16943050	peak_15044	2.771	173	4.235	2.618
chr17	16976301	16976801	peak_34242	2.226	139	3.593	2.126
chr17	16999892	17000392	peak_24137	2.458	125	3.012	1.714
chr17	17010790	17011418	peak_7642	3.263	99	3.356	1.953
chr17	17014529	17015029	peak_35264	2.209	155	3.047	1.737
chr17	17020024	17020524	peak_29115	2.339	146	2.619	1.465
chr17	17028060	17028560	peak_28826	2.345	170	3.07	1.753
chr17	17096485	17096985	peak_27410	2.378	91	2.363	1.321
chr17	17153961	17154461	peak_21335	2.542	128	2.868	1.62
chr17	17189518	17190018	peak_29912	2.323	131	3.589	2.123
chr17	17369793	17370293	peak_18105	2.648	160	4.205	2.595
chr17	17415900	17417197	peak_11652	2.944	338	4.412	2.758
chr17	17446149	17446683	peak_1795	4.786	368	11.819	9.183
chr17	17538544	17539131	peak_12008	2.924	209	6.078	4.132
chr17	17564349	17564849	peak_28292	2.359	132	2.573	1.439
chr17	17610428	17610928	peak_20060	2.582	78	2.408	1.345
chr17	17628619	17629119	peak_22452	2.509	96	2.908	1.646
chr17	17689574	17690074	peak_20475	2.569	119	3.216	1.854
chr17	17708946	17709446	peak_17966	2.655	146	3.054	1.742
chr17	17710646	17711259	peak_3688	3.946	294	6.775	4.725
chr17	17725971	17726471	peak_16606	2.703	147	3.154	1.81
chr17	17815060	17815560	peak_23825	2.466	144	2.49	1.391
chr17	17831749	17832249	peak_29484	2.332	108	2.652	1.485
chr17	17921146	17921646	peak_10807	3.004	141	4.002	2.437
chr17	17979463	17979963	peak_23201	2.483	135	2.77	1.557
chr17	17990845	17991451	peak_6121	3.457	212	7.319	5.195
chr17	18025693	18026193	peak_26384	2.403	122	2.754	1.547
chr17	18031877	18032377	peak_18281	2.641	121	3.106	1.778
chr17	18033448	18033948	peak_32719	2.26	139	3.281	1.9
chr17	18043898	18044398	peak_36171	2.189	119	2.802	1.578
chr17	18055984	18056484	peak_27415	2.378	91	2.547	1.423
chr17	18099130	18099630	peak_17500	2.672	113	3.363	1.958
chr17	18159850	18160350	peak_41185	2.086	105	2.335	1.307
chr17	18189908	18190408	peak_3849	3.906	118	4.698	2.987
chr17	18199175	18199675	peak_34446	2.224	103	2.44	1.363
chr17	18218034	18218534	peak_34105	2.235	108	2.609	1.46
chr17	18220746	18221268	peak_6592	3.393	164	5.202	3.398
chr17	18222923	18223451	peak_10557	3.019	152	5.079	3.298
chr17	18328165	18328665	peak_37290	2.167	96	2.562	1.432
chr17	18697706	18698206	peak_13526	2.841	103	3.181	1.83
chr17	18921990	18922490	peak_9527	3.094	92	3.597	2.129
chr17	18955014	18955514	peak_10014	3.056	80	2.561	1.432
chr17	18988488	18988988	peak_18865	2.623	206	2.944	1.669
chr17	18993310	18993810	peak_12583	2.891	163	3.827	2.302
chr17	19015546	19016046	peak_28414	2.354	136	3.043	1.735
chr17	19304257	19304757	peak_30753	2.302	153	2.407	1.345
chr17	19331116	19331667	peak_5293	3.6	117	5.752	3.856
chr17	19346968	19347480	peak_3281	4.079	115	4.951	3.193
chr17	19373683	19374183	peak_20558	2.566	103	2.696	1.512
chr17	19456591	19457091	peak_10997	2.979	96	3.379	1.97
chr17	19490846	19491346	peak_28702	2.347	104	2.681	1.502
chr17	19515708	19516208	peak_25347	2.428	88	2.354	1.317
chr17	19554229	19554729	peak_46491	1.945	141	2.583	1.445
chr17	19646948	19647448	peak_7176	3.319	153	5.7	3.813
chr17	19660231	19660731	peak_29896	2.323	138	3.747	2.242
chr17	19672285	19672785	peak_27595	2.372	86	2.579	1.442
chr17	19846082	19846582	peak_17197	2.681	81	2.501	1.397
chr17	19888902	19889402	peak_34892	2.215	67	2.487	1.389
chr17	19986930	19987430	peak_13733	2.83	144	4.064	2.484
chr17	20192933	20193433	peak_48246	1.862	135	2.68	1.502
chr17	20254395	20254895	peak_39770	2.116	98	2.602	1.455
chr17	20563125	20563758	peak_28452	2.353	115	3.587	2.122
chr17	20579186	20579686	peak_49406	1.738	112	2.35	1.314
chr17	20676781	20677281	peak_48425	1.851	93	2.941	1.667
chr17	20699873	20700373	peak_46063	1.96	75	2.422	1.353
chr17	20804667	20805167	peak_4826	3.683	92	5.177	3.378
chr17	20921353	20921938	peak_24573	2.45	93	2.469	1.379
chr17	20933657	20934157	peak_15816	2.731	103	3.26	1.885
chr17	20959076	20959576	peak_31210	2.294	97	2.946	1.67
chr17	21075549	21076049	peak_19065	2.615	158	3.762	2.253
chr17	21094347	21094847	peak_9396	3.103	75	2.716	1.524
chr17	21096659	21097159	peak_41954	2.069	150	2.612	1.461
chr17	21251155	21251655	peak_23166	2.483	123	2.77	1.557
chr17	21254772	21255272	peak_46375	1.948	102	2.377	1.329
chr17	21287748	21288332	peak_4040	3.855	295	5.97	4.042
chr17	21447968	21448468	peak_37649	2.159	100	2.88	1.627
chr17	21449099	21449599	peak_21800	2.528	72	3.003	1.707
chr17	21504068	21504568	peak_49021	1.797	76	2.628	1.471
chr17	21652891	21653391	peak_45055	1.986	112	2.48	1.385
chr17	21654433	21654933	peak_47719	1.892	80	2.529	1.413
chr17	21686246	21686746	peak_23160	2.483	152	3.58	2.117
chr17	21730542	21731101	peak_49044	1.794	112	3.234	1.867
chr17	21736130	21736630	peak_50196	1.575	92	2.339	1.309
chr17	21749542	21750042	peak_45622	1.971	131	2.369	1.324
chr17	21815577	21816077	peak_41395	2.081	193	2.778	1.562
chr17	21817845	21818375	peak_19124	2.613	156	4.671	2.965
chr17	22048259	22048951	peak_38678	2.137	142	3.319	1.927
chr17	22134651	22135151	peak_50009	1.627	95	2.365	1.322
chr17	22317226	22317726	peak_40851	2.093	118	2.704	1.516
chr17	22371833	22372333	peak_48901	1.809	107	3.468	2.034
chr17	22410645	22411290	peak_26393	2.403	150	2.945	1.669
chr17	22502784	22503284	peak_21188	2.547	162	3.705	2.21
chr17	22630441	22630941	peak_34661	2.221	85	2.867	1.619
chr17	22703244	22703744	peak_10546	3.021	146	3.902	2.359
chr17	24187849	24188449	peak_298	7.448	273	15.955	12.951
chr17	26603548	26604048	peak_34893	2.215	58	2.819	1.588
chr17	26725061	26725561	peak_27803	2.368	62	3.635	2.158
chr17	26730647	26731242	peak_4269	3.799	153	8.482	6.208
chr17	26746060	26746560	peak_49170	1.777	68	2.903	1.642
chr17	26779981	26780481	peak_49621	1.704	151	2.407	1.345
chr17	26945110	26945610	peak_47005	1.924	77	2.756	1.548
chr17	26947946	26948640	peak_45056	1.986	104	4.017	2.448
chr17	26985079	26986066	peak_48848	1.812	74	2.571	1.437
chr17	26991992	26992492	peak_46026	1.963	83	2.78	1.564
chr17	27006926	27007426	peak_48742	1.821	66	2.423	1.353
chr17	27044940	27045453	peak_33286	2.248	163	3.754	2.247
chr17	27049108	27049608	peak_17136	2.685	173	4.908	3.157
chr17	27104593	27105093	peak_48862	1.811	124	2.796	1.574
chr17	27106886	27107386	peak_11670	2.943	164	5.714	3.824
chr17	27188450	27188950	peak_39829	2.115	118	2.707	1.519
chr17	27226440	27227059	peak_1816	4.775	153	9.768	7.344
chr17	27265174	27265806	peak_21215	2.545	98	3.302	1.915
chr17	27331051	27331637	peak_11373	2.962	167	4.849	3.109
chr17	27339851	27340351	peak_36874	2.175	92	2.348	1.314
chr17	27345444	27345952	peak_3821	3.915	205	8.305	6.052
chr17	27366423	27367004	peak_31720	2.281	156	3.207	1.847
chr17	27376452	27377127	peak_2996	4.177	174	7.324	5.199
chr17	27428479	27428979	peak_49200	1.773	125	2.592	1.45
chr17	27446836	27447411	peak_21905	2.523	127	3.84	2.312
chr17	27480678	27481178	peak_19357	2.607	97	2.859	1.614
chr17	27514537	27515037	peak_28560	2.352	99	2.785	1.566
chr17	27551826	27552818	peak_80	9.228	241	15.477	12.509
chr17	27560494	27560994	peak_30302	2.311	121	2.61	1.46
chr17	27575048	27575548	peak_23138	2.483	90	2.815	1.586
chr17	27586095	27586595	peak_16194	2.719	115	3.004	1.708
chr17	27608243	27608748	peak_5232	3.61	189	6.768	4.72
chr17	27743154	27743654	peak_37288	2.167	96	2.662	1.491
chr17	27811137	27811751	peak_7243	3.31	200	6.179	4.218
chr17	27962120	27962620	peak_41140	2.086	129	2.658	1.489
chr17	27972626	27973126	peak_38986	2.131	103	2.531	1.414
chr17	27980105	27980605	peak_16045	2.731	119	4.226	2.611
chr17	28034175	28034752	peak_7821	3.247	139	4.039	2.465
chr17	28036797	28037297	peak_38120	2.152	52	2.65	1.484
chr17	28177468	28177968	peak_12717	2.88	87	3.284	1.902
chr17	28231883	28232383	peak_50223	1.567	110	2.637	1.476
chr17	28266733	28267253	peak_17056	2.687	184	5.095	3.311
chr17	28268113	28268613	peak_39272	2.125	184	3.04	1.732
chr17	28282545	28283081	peak_35	10.473	232	15.955	12.951
chr17	28370065	28370565	peak_21153	2.548	118	3.272	1.894
chr17	28427942	28428442	peak_5178	3.618	103	4.62	2.924
chr17	28545842	28546342	peak_16963	2.692	116	2.95	1.673
chr17	28646912	28647412	peak_17805	2.66	78	2.476	1.383
chr17	28698366	28698866	peak_40152	2.107	177	2.41	1.346
chr17	28771706	28772206	peak_39921	2.11	113	2.662	1.491
chr17	28836549	28837049	peak_8995	3.132	99	3.493	2.053
chr17	28865811	28866311	peak_14230	2.807	134	4.215	2.602
chr17	28893433	28893933	peak_49614	1.705	103	2.433	1.359
chr17	28969992	28970492	peak_40340	2.104	161	2.475	1.382
chr17	28982152	28982652	peak_29451	2.332	110	2.896	1.638
chr17	29016849	29017349	peak_38952	2.131	103	2.405	1.343
chr17	29042934	29043434	peak_41839	2.071	171	2.339	1.309
chr17	29107916	29108416	peak_9378	3.103	150	4.806	3.074
chr17	29155143	29155852	peak_4945	3.659	280	6.173	4.213
chr17	29240846	29241451	peak_5260	3.604	254	7.467	5.322
chr17	29365833	29366333	peak_30610	2.308	79	2.329	1.304
chr17	29560698	29561198	peak_12998	2.865	75	2.688	1.506
chr17	29584324	29584951	peak_16058	2.731	161	2.689	1.508
chr17	29584982	29585482	peak_10994	2.979	126	2.997	1.704
chr17	29686666	29687166	peak_35173	2.21	89	2.453	1.37
chr17	29790042	29790542	peak_45877	1.966	99	2.337	1.308
chr17	29805355	29805855	peak_16318	2.715	82	2.651	1.485
chr17	29863011	29863511	peak_15245	2.762	89	3.121	1.788
chr17	30003851	30004549	peak_2503	4.383	271	10.516	8.01
chr17	30014215	30014715	peak_44131	2.015	69	2.715	1.523
chr17	30040550	30041253	peak_259	7.664	355	15.955	12.951
chr17	30222860	30223360	peak_27853	2.366	81	2.405	1.343
chr17	30272340	30272840	peak_34473	2.223	94	2.774	1.559
chr17	30340527	30341027	peak_42423	2.057	145	2.533	1.415
chr17	30352152	30352652	peak_8729	3.16	94	3.233	1.866
chr17	30370135	30370635	peak_19793	2.589	73	2.628	1.471
chr17	30412544	30413172	peak_4460	3.76	165	6.736	4.692
chr17	30531704	30532204	peak_46401	1.947	98	2.346	1.312
chr17	30563760	30564260	peak_42433	2.057	119	3.379	1.97
chr17	30576205	30576705	peak_46237	1.952	114	2.374	1.327
chr17	30580460	30580960	peak_45013	1.986	84	2.329	1.304
chr17	30587012	30587629	peak_11531	2.948	120	3.773	2.261
chr17	30640601	30641556	peak_29230	2.337	89	3.123	1.789
chr17	30695812	30696354	peak_15588	2.748	87	2.996	1.703
chr17	30710756	30711256	peak_40841	2.093	137	2.345	1.312
chr17	30793637	30794190	peak_30584	2.308	105	2.961	1.68
chr17	30920051	30920759	peak_2666	4.303	228	8.063	5.841
chr17	31067950	31068450	peak_10953	2.979	66	2.52	1.408
chr17	31327514	31328014	peak_2277	4.504	190	9.108	6.759
chr17	31379807	31380307	peak_7121	3.323	133	5.386	3.551
chr17	31411004	31411504	peak_39377	2.123	124	2.394	1.337
chr17	31554868	31555368	peak_20345	2.573	190	4.019	2.449
chr17	31574517	31575017	peak_10819	3.004	136	3.294	1.909
chr17	31596542	31597062	peak_12606	2.889	192	3.714	2.217
chr17	31599146	31599646	peak_10993	2.979	147	3.354	1.952
chr17	31604357	31604857	peak_14338	2.802	88	2.564	1.433
chr17	31623894	31624447	peak_12196	2.912	129	5.17	3.372
chr17	31631515	31632015	peak_38350	2.144	137	2.803	1.578
chr17	31662048	31662548	peak_40945	2.09	101	2.466	1.377
chr17	31699235	31699735	peak_8438	3.186	78	2.66	1.49
chr17	31754049	31754549	peak_22831	2.497	171	4.043	2.468
chr17	31765150	31765754	peak_10899	2.995	212	6.952	4.878
chr17	31766784	31767284	peak_49163	1.779	129	2.735	1.535
chr17	31768215	31768715	peak_49103	1.788	97	2.731	1.533
chr17	31802394	31802894	peak_28580	2.351	161	3.411	1.993
chr17	31803665	31804165	peak_40741	2.095	135	3.241	1.872
chr17	31830525	31831025	peak_40188	2.106	123	2.763	1.553
chr17	32015587	32016087	peak_49195	1.776	97	2.378	1.329
chr17	32017299	32017799	peak_27864	2.366	81	2.511	1.403
chr17	32179999	32180499	peak_48671	1.829	70	2.492	1.392
chr17	32286440	32286940	peak_16604	2.703	159	4.027	2.456
chr17	32349772	32350272	peak_2109	4.593	267	9.158	6.804
chr17	32352530	32353030	peak_27389	2.378	103	2.702	1.515
chr17	32439324	32439824	peak_45015	1.986	92	2.327	1.303
chr17	32496624	32497124	peak_13663	2.835	138	3.427	2.004
chr17	32596557	32597057	peak_39537	2.12	111	2.909	1.646
chr17	32660333	32660833	peak_31878	2.278	78	2.351	1.315
chr17	32683954	32684454	peak_41926	2.069	144	3.262	1.887
chr17	32697608	32698108	peak_20242	2.576	103	3.239	1.87
chr17	32777380	32777880	peak_17487	2.672	113	3.866	2.332
chr17	32886869	32887369	peak_35708	2.199	124	3.767	2.257
chr17	33072711	33073211	peak_23853	2.465	154	3.343	1.944
chr17	33112933	33113433	peak_40425	2.102	127	2.931	1.661
chr17	33209545	33210104	peak_9736	3.073	232	6.158	4.2
chr17	33243792	33244292	peak_9583	3.086	91	3.203	1.845
chr17	33267128	33267628	peak_30341	2.31	125	3.11	1.78
chr17	33280101	33280601	peak_16732	2.7	91	3.053	1.742
chr17	33283849	33284551	peak_198	7.98	243	15.955	12.951
chr17	33296247	33296771	peak_40547	2.099	111	2.703	1.516
chr17	33327501	33328001	peak_24472	2.452	79	2.457	1.372
chr17	33383451	33383969	peak_11437	2.956	135	4.341	2.7
chr17	33422806	33423306	peak_24116	2.458	99	2.587	1.447
chr17	33454384	33454884	peak_46402	1.947	98	2.343	1.311
chr17	33479498	33479998	peak_21579	2.535	97	2.58	1.442
chr17	33482840	33483430	peak_29077	2.341	105	2.58	1.443
chr17	33583441	33584056	peak_10302	3.033	257	5.551	3.689
chr17	33631867	33632367	peak_29328	2.334	94	2.898	1.639
chr17	33639376	33639876	peak_32413	2.267	113	2.789	1.569
chr17	33657042	33657542	peak_24235	2.457	94	2.412	1.347
chr17	33666738	33667424	peak_37724	2.158	126	2.744	1.541
chr17	33667571	33668071	peak_47123	1.92	116	2.564	1.433
chr17	33713093	33713593	peak_15732	2.742	127	4.192	2.584
chr17	33871587	33872150	peak_6677	3.382	252	6.04	4.101
chr17	33992057	33992557	peak_48182	1.866	124	2.368	1.324
chr17	34009941	34010450	peak_17132	2.685	149	3.906	2.363
chr17	34059507	34060007	peak_32519	2.265	187	2.708	1.519
chr17	34097742	34098311	peak_14325	2.802	90	2.823	1.591
chr17	34159268	34159768	peak_9434	3.099	156	5.702	3.814
chr17	34160647	34161147	peak_25777	2.421	78	2.743	1.54
chr17	34211814	34212314	peak_44022	2.019	61	2.499	1.396
chr17	34242226	34242726	peak_34057	2.235	126	3.16	1.815
chr17	34291816	34292316	peak_23224	2.483	75	2.631	1.473
chr17	34305341	34305841	peak_44682	2.003	121	2.474	1.382
chr17	34387107	34387607	peak_43547	2.03	139	2.566	1.434
chr17	34423845	34424425	peak_6745	3.369	146	3.549	2.094
chr17	34598309	34598857	peak_6770	3.366	218	5.3	3.481
chr17	34644755	34645255	peak_23951	2.462	119	2.642	1.479
chr17	34764346	34765072	peak_22341	2.512	98	2.701	1.515
chr17	34781343	34781896	peak_22588	2.506	154	3.168	1.821
chr17	34786839	34787339	peak_45020	1.986	104	2.506	1.4
chr17	34788472	34788972	peak_25184	2.431	93	2.782	1.564
chr17	34820866	34821449	peak_4638	3.724	195	6.478	4.471
chr17	34852619	34853119	peak_16794	2.696	114	2.889	1.633
chr17	34995744	34996244	peak_18302	2.64	101	2.815	1.585
chr17	35051116	35051616	peak_38168	2.152	91	2.694	1.51
chr17	35063555	35064055	peak_15046	2.771	173	4.355	2.712
chr17	35079369	35079993	peak_37824	2.156	153	3.508	2.064
chr17	35171821	35172321	peak_26059	2.412	68	2.383	1.332
chr17	35264884	35265384	peak_45021	1.986	120	2.664	1.492
chr17	35274717	35275217	peak_50056	1.618	88	2.324	1.301
chr17	35333559	35334059	peak_20776	2.558	173	3.463	2.031
chr17	35403862	35404362	peak_23219	2.483	130	3.748	2.242
chr17	35433422	35433922	peak_29060	2.341	133	3.501	2.059
chr17	35586905	35587483	peak_26165	2.408	169	3.64	2.162
chr17	35676903	35677403	peak_17774	2.66	105	2.927	1.658
chr17	35712907	35713407	peak_25050	2.435	119	3.277	1.897
chr17	35830848	35831348	peak_4813	3.689	105	4.689	2.979
chr17	35973241	35973900	peak_21414	2.541	186	4.319	2.684
chr17	36001058	36001558	peak_46217	1.952	114	2.421	1.352
chr17	36068475	36068975	peak_3522	4.006	152	7.186	5.08
chr17	36099646	36100251	peak_5642	3.535	180	8.909	6.583
chr17	36202257	36202757	peak_36315	2.185	88	2.439	1.362
chr17	36218928	36219470	peak_18071	2.648	86	3.063	1.748
chr17	36456329	36456829	peak_41591	2.077	92	2.39	1.336
chr17	36780981	36781481	peak_17342	2.676	97	2.972	1.687
chr17	36782452	36782952	peak_36316	2.185	132	2.384	1.332
chr17	36850671	36851390	peak_36010	2.194	137	2.624	1.469
chr17	36901349	36902052	peak_4377	3.776	365	6.601	4.577
chr17	36914129	36914629	peak_16265	2.716	93	3.025	1.722
chr17	36919383	36919883	peak_40447	2.102	127	2.703	1.516
chr17	36921377	36921877	peak_16602	2.705	208	3.929	2.38
chr17	37043187	37043747	peak_6966	3.34	158	6.411	4.415
chr17	37084379	37084879	peak_15723	2.743	119	3.526	2.076
chr17	37085149	37085669	peak_28373	2.359	133	3.13	1.794
chr17	37091437	37091937	peak_31797	2.28	101	2.409	1.346
chr17	37147221	37147752	peak_5998	3.476	146	6.43	4.43
chr17	37212099	37212599	peak_11879	2.934	65	2.461	1.374
chr17	37301229	37301729	peak_23190	2.483	99	2.843	1.603
chr17	37375398	37375898	peak_44315	2.009	89	2.351	1.315
chr17	37402705	37403205	peak_18734	2.625	74	2.452	1.369
chr17	37466319	37466819	peak_43014	2.044	112	2.6	1.454
chr17	37488121	37488655	peak_12392	2.9	165	5.543	3.682
chr17	37491066	37491566	peak_29112	2.339	151	3.122	1.788
chr17	37629150	37629751	peak_7294	3.303	153	5.45	3.605
chr17	37671815	37672315	peak_16493	2.71	142	3.827	2.302
chr17	37699271	37699771	peak_25831	2.417	185	2.965	1.683
chr17	37708662	37709162	peak_12103	2.917	141	4.143	2.546
chr17	37753649	37754149	peak_30348	2.31	107	2.945	1.669
chr17	37824876	37825376	peak_12083	2.92	247	4.878	3.132
chr17	37828526	37829026	peak_43137	2.041	148	2.625	1.469
chr17	38296934	38297434	peak_40868	2.093	121	2.871	1.621
chr17	38323052	38323552	peak_40750	2.094	97	2.365	1.322
chr17	38348316	38348816	peak_13410	2.847	109	2.666	1.494
chr17	38388130	38388630	peak_32301	2.27	96	2.86	1.615
chr17	38401076	38401576	peak_43613	2.029	94	2.368	1.324
chr17	38425998	38426498	peak_14269	2.804	96	3.094	1.769
chr17	38482963	38483463	peak_49779	1.678	98	2.356	1.317
chr17	38486730	38487310	peak_47764	1.89	134	3.958	2.402
chr17	38488214	38488714	peak_50292	1.541	90	2.79	1.57
chr17	38503413	38503913	peak_49265	1.764	135	2.583	1.444
chr17	38614022	38614522	peak_12600	2.889	128	4.233	2.616
chr17	38647702	38648202	peak_10982	2.979	94	2.921	1.654
chr17	38656884	38657468	peak_26821	2.393	108	2.394	1.338
chr17	38758570	38759070	peak_34456	2.223	94	2.589	1.448
chr17	38773452	38773952	peak_28998	2.341	99	2.639	1.477
chr17	38774130	38774630	peak_11539	2.948	99	3.179	1.828
chr17	38825182	38825682	peak_3692	3.945	276	6.277	4.3
chr17	38853549	38854149	peak_29872	2.323	138	3.412	1.994
chr17	38864840	38865340	peak_32184	2.274	87	2.332	1.305
chr17	38871397	38871897	peak_20877	2.554	180	3.501	2.059
chr17	38872751	38873251	peak_39528	2.121	205	2.459	1.373
chr17	38967310	38967905	peak_18270	2.642	149	3.361	1.957
chr17	39014338	39014892	peak_17289	2.681	210	4.637	2.937
chr17	39046550	39047250	peak_443	6.786	421	15.955	12.951
chr17	39238349	39239048	peak_21476	2.538	129	2.507	1.4
chr17	39404453	39404953	peak_30767	2.302	102	3.226	1.861
chr17	39413863	39414497	peak_415	6.91	180	12.48	9.783
chr17	39451092	39451592	peak_10842	3.001	146	4.676	2.969
chr17	39590649	39591149	peak_32266	2.27	96	2.441	1.363
chr17	39622220	39622720	peak_8176	3.211	112	3.007	1.71
chr17	39650145	39650656	peak_18125	2.648	162	3.916	2.37
chr17	39904592	39905092	peak_29097	2.339	165	3.494	2.054
chr17	39924284	39924784	peak_17043	2.688	195	3.864	2.331
chr17	39938116	39938616	peak_10959	2.979	108	3.464	2.031
chr17	39978922	39979422	peak_25259	2.431	124	3.489	2.049
chr17	40054248	40054785	peak_6680	3.38	197	6.239	4.268
chr17	40088074	40088574	peak_4128	3.833	248	6.43	4.43
chr17	40101049	40101652	peak_253	7.697	360	15.955	12.951
chr17	40113062	40113831	peak_18122	2.648	112	3.338	1.94
chr17	40212832	40213362	peak_36323	2.185	120	2.826	1.593
chr17	40471353	40471853	peak_19491	2.6	89	2.486	1.388
chr17	40516617	40517163	peak_8122	3.217	194	5.979	4.049
chr17	40551105	40551605	peak_41235	2.086	126	2.825	1.592
chr17	40551907	40552407	peak_16561	2.707	218	4.009	2.442
chr17	40589013	40589746	peak_12275	2.906	158	4.524	2.846
chr17	40632184	40632684	peak_34173	2.235	81	2.357	1.318
chr17	40774528	40775028	peak_5727	3.521	84	3.288	1.905
chr17	40782071	40782571	peak_25390	2.428	88	2.476	1.383
chr17	40806915	40807415	peak_36324	2.185	110	2.603	1.456
chr17	40864584	40865175	peak_34202	2.235	114	2.685	1.505
chr17	40902007	40902507	peak_19343	2.607	147	5.037	3.263
chr17	40903117	40903653	peak_6553	3.393	166	6.31	4.329
chr17	40909235	40909735	peak_48260	1.862	135	2.502	1.397
chr17	40913823	40914772	peak_5760	3.517	97	3.491	2.052
chr17	40922252	40922756	peak_4302	3.792	180	7.082	4.991
chr17	40956648	40957254	peak_205	7.945	208	15.109	12.175
chr17	41081955	41082455	peak_19566	2.597	68	2.457	1.372
chr17	41120353	41120853	peak_43235	2.038	78	2.435	1.36
chr17	41131662	41132281	peak_10509	3.021	98	3.725	2.225
chr17	41206336	41207125	peak_12240	2.908	110	3.542	2.088
chr17	41211827	41212369	peak_19033	2.615	98	2.963	1.681
chr17	41389043	41389574	peak_6390	3.417	117	5.318	3.496
chr17	41403747	41404450	peak_813	5.904	428	15.955	12.951
chr17	41413429	41413929	peak_16743	2.7	87	3.023	1.721
chr17	41428450	41428973	peak_7003	3.34	97	3.293	1.908
chr17	41459987	41460673	peak_22705	2.503	129	3.817	2.295
chr17	41521550	41522083	peak_3633	3.972	240	7.569	5.41
chr17	41522751	41523251	peak_22112	2.516	76	2.48	1.385
chr17	41530128	41530628	peak_40822	2.094	156	2.464	1.376
chr17	41645727	41646251	peak_3351	4.058	237	8.476	6.203
chr17	41700722	41701251	peak_28395	2.355	150	3.178	1.828
chr17	41705238	41705738	peak_39569	2.12	111	2.332	1.305
chr17	41845996	41846544	peak_16616	2.703	107	3.183	1.83
chr17	41867382	41867882	peak_16425	2.712	102	2.502	1.398
chr17	41891595	41892095	peak_29467	2.332	108	2.722	1.528
chr17	41910628	41911128	peak_11667	2.943	160	3.809	2.289
chr17	41938454	41938954	peak_5691	3.527	215	5.788	3.887
chr17	42002828	42003449	peak_2346	4.469	149	7.251	5.136
chr17	42004377	42004877	peak_32135	2.274	87	2.51	1.402
chr17	42024499	42025121	peak_7068	3.331	180	5.05	3.274
chr17	42051404	42051904	peak_9849	3.068	241	4.928	3.173
chr17	42055536	42056036	peak_27713	2.37	210	2.802	1.577
chr17	42111147	42111647	peak_28950	2.344	118	2.371	1.325
chr17	42128014	42128514	peak_31258	2.292	120	2.351	1.315
chr17	42182929	42183453	peak_10131	3.047	160	4.952	3.193
chr17	42194312	42194840	peak_16684	2.702	194	3.567	2.107
chr17	42319895	42320395	peak_6861	3.352	162	5.627	3.753
chr17	42441689	42442189	peak_9759	3.072	108	3.353	1.951
chr17	42447111	42447611	peak_30012	2.317	112	2.831	1.596
chr17	42518312	42518812	peak_40739	2.095	135	2.381	1.331
chr17	42541215	42541715	peak_36111	2.192	128	2.507	1.4
chr17	42549215	42549841	peak_34753	2.22	100	2.797	1.574
chr17	42551952	42552452	peak_43313	2.036	82	2.356	1.317
chr17	42561748	42562265	peak_6173	3.447	242	6.014	4.079
chr17	42612766	42613266	peak_35485	2.205	111	2.663	1.492
chr17	42624047	42624547	peak_29762	2.325	109	2.835	1.599
chr17	42653074	42653574	peak_33551	2.244	113	2.406	1.344
chr17	42665435	42665935	peak_7575	3.271	118	3.689	2.198
chr17	42779713	42780213	peak_22106	2.516	228	3.039	1.732
chr17	42832806	42833306	peak_13056	2.865	150	4.077	2.494
chr17	42908942	42909442	peak_17560	2.669	86	2.568	1.436
chr17	42961635	42962135	peak_21252	2.545	84	2.527	1.412
chr17	42989875	42990472	peak_7627	3.266	178	6.491	4.482
chr17	42998097	42998597	peak_17712	2.663	118	2.698	1.512
chr17	43069110	43069610	peak_42251	2.061	83	2.343	1.311
chr17	43125418	43125918	peak_42616	2.052	124	2.433	1.359
chr17	43126089	43126589	peak_32324	2.27	128	2.382	1.331
chr17	43170184	43170684	peak_34688	2.221	161	3.064	1.749
chr17	43200101	43200601	peak_29870	2.323	131	2.929	1.659
chr17	43215547	43216047	peak_35247	2.21	138	2.532	1.415
chr17	43351783	43352283	peak_44506	2.006	101	2.531	1.414
chr17	43354778	43355278	peak_48254	1.862	105	3.278	1.898
chr17	43365746	43366418	peak_43928	2.022	148	4.414	2.759
chr17	43432836	43433378	peak_3282	4.079	119	4.824	3.088
chr17	43468846	43469365	peak_14041	2.814	122	3.618	2.145
chr17	43530710	43531210	peak_18986	2.616	137	3.095	1.77
chr17	43531897	43532397	peak_11329	2.979	96	3.436	2.011
chr17	43544429	43544944	peak_32653	2.262	125	2.75	1.544
chr17	43598258	43598758	peak_42265	2.061	137	2.367	1.323
chr17	43615145	43615676	peak_18630	2.63	157	3.62	2.147
chr17	43671741	43672241	peak_40708	2.097	114	2.435	1.36
chr17	43732667	43733409	peak_11331	2.979	181	5.131	3.34
chr17	43740618	43741118	peak_18065	2.648	133	3.558	2.1
chr17	43757044	43757664	peak_18622	2.63	143	2.873	1.622
chr17	43782900	43783400	peak_36827	2.175	92	2.656	1.488
chr17	43801747	43802247	peak_7721	3.255	133	5.304	3.484
chr17	43814179	43815183	peak_4547	3.743	103	4.605	2.912
chr17	43824369	43824869	peak_34146	2.235	108	2.461	1.374
chr17	43872222	43872722	peak_37025	2.172	105	2.537	1.417
chr17	43956232	43956732	peak_17928	2.657	107	2.867	1.619
chr17	43961811	43962311	peak_29710	2.326	89	2.815	1.585
chr17	44002312	44002948	peak_24876	2.441	231	3.602	2.133
chr17	44009481	44009981	peak_18916	2.621	95	2.52	1.408
chr17	44014750	44015357	peak_7848	3.245	281	5.391	3.556
chr17	44019332	44019832	peak_44144	2.015	138	3.108	1.779
chr17	44068042	44068542	peak_26610	2.396	111	3.067	1.751
chr17	44152781	44153281	peak_27945	2.365	103	2.429	1.357
chr17	44201004	44201504	peak_31303	2.29	83	2.534	1.416
chr17	44340937	44341514	peak_40724	2.095	136	4.274	2.648
chr17	44393207	44393707	peak_46991	1.926	139	2.508	1.401
chr17	44475847	44476347	peak_24509	2.452	79	2.354	1.317
chr17	44543838	44544338	peak_18789	2.625	113	3.357	1.954
chr17	44546848	44547552	peak_7232	3.31	280	6.764	4.716
chr17	44682841	44683341	peak_26703	2.395	82	2.666	1.494
chr17	44738847	44739347	peak_38895	2.133	116	2.995	1.702
chr17	44820529	44821029	peak_6326	3.431	78	3.303	1.915
chr17	44931434	44932090	peak_27972	2.365	127	2.865	1.618
chr17	45060890	45061390	peak_29081	2.341	132	2.67	1.495
chr17	45092821	45093385	peak_6289	3.432	235	6.151	4.194
chr17	45122652	45123356	peak_18634	2.629	90	2.908	1.646
chr17	45123850	45124651	peak_73	9.366	749	15.955	12.951
chr17	45228840	45229451	peak_4774	3.697	221	5.39	3.555
chr17	45284174	45284674	peak_30314	2.311	121	2.42	1.352
chr17	45375536	45376036	peak_35376	2.207	120	2.66	1.49
chr17	45446065	45446565	peak_48925	1.806	120	2.38	1.33
chr17	45448062	45448562	peak_48536	1.841	89	2.558	1.429
chr17	45497412	45497965	peak_15358	2.756	113	4.869	3.126
chr17	45574836	45575336	peak_41149	2.086	137	3.45	2.022
chr17	45629555	45630055	peak_42235	2.061	137	2.638	1.476
chr17	45700624	45701124	peak_42737	2.05	128	2.498	1.395
chr17	45703587	45704087	peak_36776	2.177	114	2.864	1.617
chr17	45705208	45705825	peak_2384	4.444	358	10.029	7.575
chr17	45787050	45787550	peak_34371	2.225	121	2.431	1.357
chr17	45795335	45795900	peak_12954	2.869	113	3.621	2.148
chr17	45815208	45816162	peak_13195	2.855	149	4.356	2.712
chr17	45834948	45835448	peak_24759	2.446	197	2.878	1.626
chr17	45930625	45931125	peak_40742	2.095	135	3.039	1.732
chr17	45999992	46000492	peak_35430	2.205	111	2.427	1.356
chr17	46007991	46008491	peak_48000	1.876	102	2.427	1.356
chr17	46044169	46044669	peak_35768	2.199	124	3.345	1.945
chr17	46069427	46069927	peak_43500	2.031	90	2.34	1.309
chr17	46204069	46204652	peak_29038	2.341	83	2.951	1.673
chr17	46284267	46284767	peak_32857	2.258	201	5.072	3.291
chr17	46742805	46743305	peak_32243	2.272	174	3.014	1.715
chr17	46766995	46767495	peak_18602	2.632	140	3.237	1.869
chr17	46795386	46795886	peak_31244	2.292	203	3.153	1.81
chr17	46807691	46808191	peak_32404	2.267	105	2.764	1.553
chr17	46943613	46944113	peak_33121	2.251	136	2.455	1.371
chr17	46962216	46962716	peak_20415	2.57	117	3.299	1.913
chr17	47093308	47093808	peak_47805	1.887	104	2.463	1.376
chr17	47106216	47106716	peak_22662	2.504	142	3.416	1.996
chr17	47190473	47190973	peak_17541	2.669	92	2.844	1.604
chr17	47225081	47225581	peak_44734	2.003	121	2.469	1.379
chr17	47265843	47266434	peak_3505	4.011	168	5.49	3.639
chr17	47575951	47576451	peak_50050	1.619	75	2.699	1.513
chr17	47621695	47622255	peak_4420	3.766	181	6.603	4.578
chr17	47635921	47636421	peak_22460	2.509	96	3.464	2.032
chr17	47655967	47656467	peak_19851	2.587	99	2.364	1.321
chr17	47682339	47682849	peak_9156	3.117	142	4.947	3.189
chr17	47834610	47835110	peak_47087	1.922	120	2.421	1.352
chr17	47848807	47849307	peak_25915	2.415	119	2.73	1.532
chr17	47862946	47863471	peak_26134	2.408	162	3.341	1.942
chr17	47967898	47968398	peak_10880	2.997	169	4.7	2.988
chr17	48002542	48003042	peak_10612	3.018	162	5.712	3.823
chr17	48027266	48027766	peak_17650	2.666	102	2.947	1.671
chr17	48059068	48059568	peak_7905	3.241	124	3.667	2.182
chr17	48132310	48132810	peak_37928	2.152	104	2.538	1.418
chr17	48176195	48176695	peak_44798	2.001	150	2.631	1.473
chr17	48265812	48266312	peak_25408	2.428	107	3.198	1.841
chr17	48318424	48318924	peak_41483	2.078	117	2.783	1.565
chr17	48376140	48376640	peak_22068	2.516	76	2.671	1.496
chr17	48478175	48478675	peak_31201	2.294	97	2.425	1.354
chr17	48522920	48523420	peak_31803	2.28	130	3.352	1.951
chr17	48587336	48587836	peak_23124	2.483	120	2.775	1.56
chr17	48637777	48638277	peak_44773	2.002	125	2.711	1.521
chr17	48678849	48679349	peak_35024	2.212	98	2.527	1.412
chr17	48724206	48724706	peak_40166	2.106	123	2.37	1.325
chr17	48757143	48757643	peak_32004	2.276	111	2.763	1.552
chr17	48767406	48767906	peak_22744	2.501	141	3.351	1.95
chr17	48795659	48796165	peak_21631	2.534	165	3.694	2.202
chr17	48828774	48829274	peak_23129	2.483	115	3.508	2.064
chr17	48841331	48841831	peak_39064	2.128	90	2.403	1.343
chr17	48871451	48872068	peak_6042	3.476	204	6.508	4.496
chr17	48892135	48892635	peak_16199	2.719	115	2.857	1.612
chr17	48915696	48916196	peak_39520	2.122	94	2.466	1.377
chr17	48972200	48972761	peak_8896	3.145	166	4.686	2.977
chr17	49068914	49069414	peak_6501	3.402	185	5.814	3.91
chr17	49074449	49074952	peak_32801	2.259	108	2.875	1.624
chr17	49076791	49077472	peak_19396	2.602	137	4.058	2.479
chr17	49080066	49080566	peak_27973	2.365	100	2.962	1.68
chr17	49106713	49107213	peak_41522	2.078	113	2.964	1.682
chr17	49145672	49146172	peak_44413	2.007	97	2.521	1.408
chr17	49146844	49147366	peak_2187	4.552	165	8.769	6.459
chr17	49174188	49174688	peak_47839	1.887	57	2.345	1.312
chr17	49174696	49175196	peak_16524	2.708	60	2.821	1.59
chr17	49175248	49175748	peak_33045	2.254	59	2.54	1.419
chr17	49418916	49419416	peak_21258	2.545	93	4.022	2.451
chr17	49424538	49425099	peak_23891	2.464	134	4.277	2.65
chr17	49453929	49454567	peak_3911	3.89	254	6.897	4.83
chr17	49517320	49517820	peak_43261	2.038	119	2.355	1.317
chr17	49526602	49527102	peak_34942	2.214	107	2.419	1.351
chr17	49554949	49555449	peak_25249	2.431	186	2.512	1.403
chr17	49595292	49595792	peak_22526	2.508	127	3.204	1.846
chr17	49596927	49597427	peak_44434	2.007	97	2.454	1.37
chr17	49607044	49607544	peak_26043	2.412	68	2.431	1.358
chr17	49708052	49708552	peak_11261	2.979	212	4.443	2.782
chr17	49775885	49776385	peak_18616	2.63	146	4.071	2.489
chr17	49824303	49824803	peak_30837	2.3	88	2.44	1.363
chr17	49828241	49828741	peak_49280	1.762	145	2.5	1.396
chr17	49914139	49914639	peak_23095	2.483	120	2.643	1.48
chr17	49921013	49921513	peak_24166	2.457	94	2.494	1.393
chr17	49928817	49929351	peak_6995	3.34	223	5.867	3.954
chr17	49952922	49953422	peak_6842	3.356	196	5.85	3.94
chr17	49998188	49998688	peak_26091	2.41	165	3.191	1.836
chr17	50050847	50051446	peak_3315	4.069	279	8.525	6.245
chr17	50111578	50112078	peak_15224	2.763	222	3.5	2.058
chr17	50114589	50115089	peak_37102	2.17	118	2.433	1.359
chr17	50127546	50128046	peak_12108	2.917	94	2.964	1.682
chr17	50157907	50158736	peak_40489	2.101	110	2.797	1.574
chr17	50210251	50210800	peak_10518	3.021	228	4.26	2.637
chr17	50218812	50219756	peak_18262	2.642	136	4.589	2.899
chr17	50290235	50290735	peak_32551	2.264	114	2.388	1.334
chr17	50303180	50303762	peak_23940	2.463	139	3.17	1.822
chr17	50371490	50372047	peak_2717	4.286	201	8.238	5.994
chr17	50404799	50405299	peak_23098	2.483	190	3.653	2.171
chr17	50482417	50482917	peak_18261	2.642	142	3.566	2.106
chr17	50639024	50639555	peak_13160	2.855	207	4.166	2.563
chr17	50661535	50662199	peak_2669	4.303	167	6.939	4.867
chr17	50686551	50687250	peak_693	6.135	383	15.477	12.509
chr17	50691463	50691963	peak_20688	2.561	98	3.042	1.734
chr17	50693044	50693544	peak_4519	3.747	166	7.636	5.468
chr17	50694109	50694609	peak_30854	2.3	89	2.742	1.54
chr17	50702572	50703072	peak_11231	2.979	72	2.442	1.364
chr17	50713256	50713756	peak_12527	2.897	70	2.333	1.305
chr17	50786949	50787555	peak_5488	3.562	231	6.328	4.344
chr17	50823467	50823967	peak_45674	1.97	123	2.371	1.325
chr17	50838424	50838951	peak_25291	2.43	147	3.047	1.737
chr17	50842702	50843202	peak_27068	2.387	127	2.496	1.394
chr17	50851695	50852195	peak_24285	2.455	89	2.399	1.34
chr17	50890676	50891176	peak_12969	2.867	179	5.415	3.576
chr17	50912945	50913445	peak_41964	2.069	125	2.524	1.41
chr17	50949459	50950065	peak_21612	2.535	194	2.936	1.664
chr17	50954050	50954751	peak_201	7.945	528	15.955	12.951
chr17	51153114	51153614	peak_7550	3.274	201	5.51	3.655
chr17	51223793	51224293	peak_28116	2.359	76	2.348	1.314
chr17	51305022	51305631	peak_28814	2.345	182	2.9	1.64
chr17	51319133	51319633	peak_41063	2.086	95	2.55	1.425
chr17	51332729	51333265	peak_28503	2.352	134	3.281	1.9
chr17	51362629	51363262	peak_20449	2.57	212	4.299	2.668
chr17	51372661	51373161	peak_45092	1.986	92	2.39	1.335
chr17	51456101	51456601	peak_28470	2.353	125	3.132	1.796
chr17	51487848	51488468	peak_1940	4.698	156	6.483	4.475
chr17	51640086	51640850	peak_7090	3.329	181	6.828	4.771
chr17	51645040	51645540	peak_31478	2.288	106	2.778	1.562
chr17	51734633	51735133	peak_31986	2.276	110	2.798	1.575
chr17	51746005	51746505	peak_47315	1.913	104	2.453	1.37
chr17	51748675	51749175	peak_40780	2.094	97	2.335	1.307
chr17	51844886	51845386	peak_38339	2.144	101	2.375	1.328
chr17	51853504	51854004	peak_23327	2.483	80	2.422	1.353
chr17	52027557	52028057	peak_37775	2.157	126	3.083	1.762
chr17	52116118	52116618	peak_36807	2.175	92	2.509	1.401
chr17	52120350	52121054	peak_211	7.89	452	15.955	12.951
chr17	52138324	52138824	peak_27423	2.378	91	2.825	1.592
chr17	52198522	52199051	peak_9203	3.115	88	2.714	1.522
chr17	52255071	52255819	peak_21566	2.536	189	4.39	2.739
chr17	52409399	52409899	peak_27325	2.379	117	4.07	2.488
chr17	52410392	52410892	peak_39148	2.128	90	2.42	1.351
chr17	52497296	52497796	peak_28024	2.364	119	3.504	2.061
chr17	52580050	52580625	peak_21745	2.529	180	4.954	3.195
chr17	52650984	52651484	peak_45593	1.972	143	2.549	1.425
chr17	52673719	52674416	peak_3080	4.148	142	7.076	4.986
chr17	52848294	52848794	peak_21235	2.545	82	2.759	1.55
chr17	52868715	52869215	peak_45919	1.966	95	2.363	1.321
chr17	53411807	53412307	peak_42617	2.052	62	2.506	1.399
chr17	53420031	53420855	peak_16708	2.7	92	3.132	1.795
chr17	53616647	53617161	peak_3647	3.972	164	8.703	6.402
chr17	53630259	53630759	peak_24293	2.455	89	2.93	1.66
chr17	53850877	53851377	peak_48640	1.832	114	2.653	1.486
chr17	53924421	53924967	peak_2287	4.5	177	8.769	6.46
chr17	54085750	54086304	peak_10071	3.052	234	4.882	3.136
chr17	54127199	54127699	peak_36437	2.185	66	2.744	1.541
chr17	54163618	54164118	peak_49529	1.721	52	2.373	1.327
chr17	54201481	54201981	peak_38931	2.132	77	3.064	1.749
chr17	54290821	54291478	peak_32036	2.276	110	3.094	1.77
chr17	54316611	54317111	peak_29835	2.324	117	2.627	1.471
chr17	54416287	54416787	peak_29818	2.325	109	3.547	2.092
chr17	54417986	54418486	peak_44038	2.019	122	2.353	1.316
chr17	54457695	54458195	peak_11898	2.934	65	2.439	1.362
chr17	54673238	54673738	peak_21621	2.535	104	3.442	2.016
chr17	54813816	54814316	peak_34036	2.235	99	2.66	1.49
chr17	54867669	54868169	peak_22446	2.51	114	3.414	1.995
chr17	55013750	55014250	peak_49248	1.768	89	2.334	1.306
chr17	55162089	55162589	peak_7005	3.34	123	4.381	2.732
chr17	55228120	55228620	peak_34270	2.226	144	3.484	2.046
chr17	55233733	55234233	peak_23339	2.483	105	3.289	1.906
chr17	55247988	55248488	peak_25429	2.428	132	3.671	2.184
chr17	55259696	55260196	peak_39293	2.125	107	2.668	1.495
chr17	55286849	55287552	peak_244	7.732	327	15.955	12.951
chr17	55384842	55385342	peak_45097	1.986	136	2.52	1.408
chr17	55407967	55408467	peak_42689	2.051	100	2.741	1.539
chr17	55444950	55445461	peak_16494	2.71	140	4.398	2.746
chr17	55452344	55452894	peak_9138	3.121	158	4.866	3.123
chr17	55459002	55459546	peak_2299	4.494	224	10.213	7.74
chr17	55534123	55534700	peak_44269	2.01	98	2.404	1.343
chr17	55576918	55577418	peak_44380	2.007	97	2.349	1.314
chr17	55638924	55639424	peak_14056	2.814	68	2.337	1.308
chr17	55705676	55706176	peak_35386	2.207	80	2.412	1.347
chr17	55709483	55709983	peak_44498	2.006	101	2.428	1.356
chr17	55715261	55715761	peak_41316	2.082	109	2.546	1.422
chr17	55740848	55741348	peak_43689	2.028	109	2.495	1.393
chr17	55743021	55743521	peak_32104	2.274	87	2.897	1.638
chr17	55784054	55784554	peak_36963	2.172	105	2.633	1.474
chr17	55883669	55884169	peak_13667	2.835	154	4.833	3.096
chr17	55965954	55966516	peak_33575	2.244	122	3.095	1.77
chr17	55992337	55992884	peak_41067	2.086	126	3.241	1.872
chr17	56002536	56003036	peak_47422	1.907	96	2.442	1.364
chr17	56075608	56076108	peak_13688	2.833	97	3.621	2.148
chr17	56108838	56109436	peak_7315	3.299	144	5.483	3.633
chr17	56135449	56135949	peak_12612	2.889	64	2.43	1.357
chr17	56150548	56151096	peak_2295	4.495	344	11.308	8.721
chr17	56186369	56186869	peak_35589	2.202	109	3.015	1.716
chr17	56210602	56211102	peak_18062	2.648	78	2.411	1.347
chr17	56284474	56284974	peak_23337	2.483	105	3.481	2.044
chr17	56309850	56310350	peak_44848	1.999	153	2.922	1.655
chr17	56351751	56352251	peak_6564	3.393	82	3.513	2.067
chr17	56359449	56360060	peak_16978	2.691	175	4.923	3.169
chr17	56372019	56372519	peak_8055	3.228	92	3.78	2.266
chr17	56380134	56380737	peak_15071	2.77	153	4.344	2.704
chr17	56611442	56611942	peak_25642	2.421	78	2.354	1.317
chr17	56635488	56635988	peak_23341	2.483	132	3.356	1.953
chr17	56645557	56646057	peak_48987	1.8	116	2.331	1.304
chr17	56658543	56659043	peak_20526	2.566	132	3.974	2.415
chr17	56670115	56670615	peak_12832	2.875	128	3.632	2.156
chr17	56717348	56717950	peak_1656	4.897	306	10.905	8.358
chr17	56720077	56720577	peak_35099	2.212	98	2.392	1.337
chr17	56772237	56772749	peak_17086	2.687	92	3.165	1.819
chr17	56786849	56787447	peak_2047	4.64	271	11.731	9.104
chr17	56899168	56899668	peak_42240	2.061	137	2.454	1.371
chr17	56915679	56916289	peak_1545	4.995	199	10.05	7.595
chr17	56917878	56918378	peak_1148	5.417	142	9.043	6.702
chr17	56934345	56934845	peak_17499	2.672	113	3.827	2.302
chr17	56991438	56991989	peak_25433	2.428	104	2.653	1.486
chr17	57028913	57029413	peak_29808	2.325	103	2.999	1.705
chr17	57032367	57032867	peak_14091	2.814	89	2.721	1.526
chr17	57041043	57041543	peak_40740	2.095	143	2.989	1.698
chr17	57064801	57065422	peak_31005	2.297	115	3.001	1.706
chr17	57187109	57187609	peak_22386	2.51	92	2.956	1.676
chr17	57187991	57188491	peak_11901	2.934	65	2.507	1.4
chr17	57195948	57196649	peak_1332	5.191	384	13.569	10.769
chr17	57211466	57211966	peak_3965	3.879	126	6.002	4.069
chr17	57233714	57234214	peak_28889	2.345	173	3.878	2.341
chr17	57292891	57293446	peak_5257	3.605	189	6.544	4.528
chr17	57321006	57321572	peak_14270	2.804	120	3.049	1.738
chr17	57378352	57378852	peak_31423	2.288	118	2.398	1.34
chr17	57382877	57383377	peak_47334	1.911	127	2.332	1.305
chr17	57406099	57406762	peak_20062	2.582	104	3.257	1.883
chr17	57407722	57408418	peak_9411	3.103	111	4.067	2.486
chr17	57424815	57425365	peak_10270	3.035	132	3.998	2.434
chr17	57440956	57441456	peak_29930	2.322	179	2.551	1.425
chr17	57459366	57459866	peak_5146	3.622	147	5.019	3.248
chr17	57517676	57518176	peak_6738	3.371	224	6.517	4.504
chr17	57523853	57524457	peak_2453	4.407	245	9.359	6.981
chr17	57529002	57529502	peak_27920	2.366	81	2.507	1.4
chr17	57531441	57532125	peak_20181	2.577	109	2.925	1.657
chr17	57537712	57538212	peak_26447	2.4	87	2.349	1.314
chr17	57539840	57540340	peak_39957	2.11	85	2.326	1.302
chr17	57541651	57542283	peak_13338	2.851	183	4.722	3.006
chr17	57561249	57561778	peak_1455	5.07	402	12.271	9.594
chr17	57645015	57645515	peak_16592	2.706	109	2.984	1.695
chr17	57753028	57753528	peak_31204	2.294	97	2.795	1.573
chr17	57774819	57775319	peak_40676	2.097	152	2.535	1.416
chr17	57867914	57868414	peak_15201	2.764	167	3.364	1.959
chr17	57879032	57879532	peak_5816	3.507	226	7.305	5.183
chr17	57903144	57903665	peak_8541	3.175	218	5.426	3.585
chr17	57941487	57941987	peak_44530	2.005	105	2.4	1.341
chr17	57995351	57995851	peak_39187	2.128	90	2.438	1.361
chr17	58133642	58134157	peak_19781	2.589	99	3.17	1.822
chr17	58172603	58173103	peak_9015	3.132	82	3.293	1.909
chr17	58247765	58248265	peak_32211	2.273	130	2.905	1.643
chr17	58381143	58381679	peak_18712	2.628	228	4.147	2.549
chr17	58391407	58392065	peak_2624	4.329	294	9.87	7.435
chr17	58452667	58453184	peak_8799	3.155	117	4.46	2.795
chr17	58507195	58507695	peak_43228	2.038	119	2.55	1.425
chr17	58515678	58516178	peak_39280	2.125	107	2.429	1.356
chr17	58527711	58528211	peak_25797	2.419	151	2.874	1.623
chr17	58535407	58535951	peak_3776	3.927	261	9.258	6.893
chr17	58631923	58632454	peak_27876	2.366	116	3.057	1.744
chr17	58693202	58693702	peak_43188	2.039	125	2.821	1.59
chr17	58786250	58786750	peak_34370	2.225	112	3.444	2.017
chr17	58911951	58912595	peak_11619	2.945	172	5.705	3.817
chr17	59216525	59217025	peak_27012	2.388	103	3.065	1.75
chr17	59287333	59287863	peak_8048	3.228	165	5.87	3.957
chr17	59329516	59330016	peak_24302	2.455	89	2.642	1.479
chr17	59397080	59397580	peak_39309	2.125	107	2.479	1.385
chr17	59561103	59561603	peak_36706	2.179	79	2.327	1.303
chr17	59567461	59567961	peak_14872	2.781	84	2.717	1.524
chr17	59754525	59755076	peak_533	6.521	228	14.436	11.557
chr17	59775697	59776197	peak_21060	2.549	77	2.538	1.418
chr17	59786344	59786951	peak_871	5.81	339	15.353	12.394
chr17	59829201	59829701	peak_22335	2.512	86	3.1	1.774
chr17	59837386	59838046	peak_333	7.241	350	15.955	12.951
chr17	59846229	59846867	peak_5849	3.502	171	6.021	4.084
chr17	59853141	59853753	peak_14888	2.778	235	5.282	3.465
chr17	60005075	60005575	peak_48892	1.809	102	2.821	1.589
chr17	60090372	60090872	peak_42848	2.048	99	2.43	1.357
chr17	60340636	60341136	peak_49396	1.738	70	2.438	1.361
chr17	60342557	60343269	peak_49734	1.686	129	2.721	1.527
chr17	60397376	60397876	peak_26041	2.412	143	3.754	2.247
chr17	60442034	60442635	peak_6406	3.414	111	4.708	2.995
chr17	60557851	60558351	peak_21397	2.541	87	2.624	1.468
chr17	60558697	60559197	peak_7507	3.277	260	6.241	4.27
chr17	60644076	60644576	peak_19591	2.597	72	2.355	1.317
chr17	60712632	60713218	peak_11988	2.927	142	4.836	3.099
chr17	60766646	60767150	peak_5279	3.6	177	5.218	3.411
chr17	61069648	61070148	peak_24615	2.45	85	3.268	1.891
chr17	61128469	61128969	peak_41074	2.086	84	2.332	1.305
chr17	61218459	61219068	peak_9405	3.103	138	5.223	3.416
chr17	61242876	61243376	peak_32675	2.262	91	2.467	1.378
chr17	61250814	61251314	peak_31740	2.28	101	2.362	1.321
chr17	61305657	61306157	peak_41110	2.086	105	2.643	1.479
chr17	61324409	61324909	peak_17866	2.658	192	4.651	2.948
chr17	61355767	61356267	peak_37382	2.165	109	2.456	1.372
chr17	61356335	61356870	peak_20379	2.571	164	3.909	2.365
chr17	61426790	61427290	peak_10459	3.023	140	4.884	3.137
chr17	61442499	61442999	peak_15562	2.748	95	2.773	1.559
chr17	61492702	61493252	peak_11397	2.959	146	4.536	2.855
chr17	61495500	61496000	peak_25820	2.418	112	3.298	1.912
chr17	61568449	61569049	peak_2182	4.555	266	11.953	9.307
chr17	61666328	61667021	peak_44088	2.017	65	2.677	1.5
chr17	61673234	61673734	peak_40517	2.1	148	2.673	1.497
chr17	61707927	61708427	peak_24645	2.45	74	2.5	1.396
chr17	61725569	61726069	peak_11783	2.938	71	2.459	1.373
chr17	62023680	62024180	peak_27826	2.366	87	2.761	1.552
chr17	62051031	62051531	peak_11997	2.927	140	5.383	3.549
chr17	62140864	62141364	peak_34860	2.215	116	2.72	1.526
chr17	62143646	62144450	peak_128	8.583	404	15.955	12.951
chr17	62179447	62179947	peak_17242	2.681	81	2.496	1.394
chr17	62215953	62216453	peak_20744	2.559	67	2.398	1.34
chr17	62235305	62235805	peak_46493	1.945	94	2.695	1.511
chr17	62614836	62615336	peak_40781	2.094	97	2.764	1.553
chr17	62716508	62717080	peak_27978	2.365	136	2.892	1.635
chr17	62724424	62725028	peak_21244	2.545	98	2.921	1.654
chr17	62732227	62732727	peak_3212	4.097	125	5.629	3.755
chr17	62735006	62735506	peak_13902	2.824	99	3.648	2.167
chr17	62746682	62747250	peak_13573	2.837	101	3.494	2.053
chr17	62757949	62758449	peak_24366	2.454	84	2.68	1.501
chr17	62779340	62779848	peak_9253	3.113	163	5.087	3.304
chr17	62792033	62792554	peak_1507	5.028	248	11.392	8.797
chr17	62819783	62820283	peak_29195	2.337	160	3.572	2.111
chr17	62887868	62888368	peak_12092	2.917	97	3.878	2.341
chr17	62963232	62963732	peak_14251	2.806	113	4.174	2.569
chr17	63019156	63019656	peak_28871	2.345	106	2.723	1.528
chr17	63181844	63182552	peak_2937	4.197	275	10.27	7.792
chr17	63275300	63275800	peak_1728	4.841	117	7.206	5.096
chr17	63305259	63305759	peak_23389	2.483	115	3.175	1.825
chr17	63369069	63369701	peak_9701	3.079	98	3.925	2.377
chr17	63419594	63420094	peak_37735	2.158	113	2.669	1.495
chr17	63439700	63440200	peak_45060	1.986	104	2.515	1.405
chr17	63479468	63479968	peak_21520	2.538	138	2.633	1.474
chr17	63546414	63546914	peak_37205	2.168	131	2.396	1.339
chr17	63649411	63649911	peak_34512	2.223	94	2.423	1.353
chr17	63694382	63694882	peak_24954	2.438	108	2.346	1.312
chr17	63713540	63714040	peak_7125	3.323	89	3.48	2.044
chr17	63974562	63975062	peak_27720	2.37	105	2.392	1.336
chr17	63985038	63985538	peak_21970	2.52	143	3.279	1.898
chr17	64001797	64002297	peak_7420	3.29	212	4.696	2.985
chr17	64029388	64029888	peak_46414	1.947	98	2.618	1.465
chr17	64057831	64058331	peak_17562	2.669	86	3.048	1.738
chr17	64059095	64059595	peak_13360	2.85	132	4.149	2.551
chr17	64082020	64082652	peak_3068	4.15	241	10.762	8.231
chr17	64109184	64109684	peak_20538	2.566	96	2.98	1.692
chr17	64171028	64171528	peak_25303	2.43	137	3.847	2.318
chr17	64344254	64344754	peak_16109	2.724	181	3.966	2.409
chr17	64384949	64385668	peak_151	8.342	529	15.955	12.951
chr17	64390705	64391252	peak_15983	2.731	128	2.695	1.511
chr17	64437506	64438006	peak_47949	1.881	125	2.354	1.316
chr17	64462054	64462554	peak_32330	2.27	96	2.483	1.387
chr17	64511611	64512111	peak_25035	2.435	103	4.006	2.44
chr17	64664436	64664936	peak_49179	1.776	93	2.42	1.352
chr17	64671078	64671578	peak_48932	1.806	80	2.484	1.387
chr17	64679711	64680279	peak_1951	4.692	189	9.301	6.93
chr17	64682629	64683299	peak_16141	2.721	140	4.361	2.717
chr17	64693874	64694374	peak_34515	2.223	94	2.894	1.636
chr17	64707048	64707656	peak_5251	3.607	269	7.174	5.07
chr17	64729831	64730331	peak_35251	2.209	134	3.382	1.972
chr17	64794539	64795294	peak_21595	2.535	115	3.896	2.355
chr17	64807354	64807854	peak_47543	1.901	111	2.569	1.436
chr17	64808385	64808885	peak_19678	2.593	141	4.544	2.862
chr17	64843942	64844442	peak_28030	2.364	127	4.581	2.892
chr17	64929643	64930249	peak_13147	2.859	167	7.718	5.539
chr17	64940050	64940550	peak_44071	2.018	132	2.501	1.397
chr17	65013828	65014496	peak_27388	2.378	159	4.26	2.637
chr17	65024755	65025266	peak_17931	2.657	112	3.479	2.043
chr17	65057604	65058161	peak_7916	3.238	156	4.881	3.135
chr17	65072710	65073276	peak_5071	3.635	190	6.889	4.824
chr17	65092198	65092698	peak_46215	1.952	114	2.632	1.473
chr17	65164040	65164540	peak_15669	2.745	199	3.892	2.352
chr17	65191702	65192202	peak_28104	2.362	167	4.004	2.438
chr17	65222213	65222713	peak_31440	2.288	129	3.008	1.711
chr17	65236947	65237484	peak_22720	2.503	130	5.747	3.852
chr17	65281708	65282208	peak_26467	2.4	116	3.344	1.944
chr17	65345187	65345687	peak_32548	2.264	114	2.935	1.663
chr17	65385652	65386152	peak_45612	1.971	127	2.356	1.317
chr17	65398768	65399268	peak_13421	2.847	86	3.001	1.706
chr17	65527950	65528450	peak_18542	2.634	147	3.229	1.863
chr17	65540412	65540912	peak_19084	2.615	79	2.528	1.412
chr17	65557231	65557742	peak_9869	3.066	142	5.17	3.372
chr17	65580040	65580540	peak_25822	2.418	114	2.906	1.644
chr17	65585149	65585750	peak_851	5.835	329	14.256	11.393
chr17	65603947	65604547	peak_10696	3.012	211	5.596	3.727
chr17	65629313	65629854	peak_12768	2.88	122	4.187	2.58
chr17	65680826	65681326	peak_25329	2.428	88	2.506	1.4
chr17	65684621	65685121	peak_18128	2.648	96	3.584	2.119
chr17	65709650	65710150	peak_40787	2.094	97	2.498	1.395
chr17	65783827	65784345	peak_11303	2.979	144	5.601	3.731
chr17	65890576	65891076	peak_45859	1.966	99	2.331	1.305
chr17	65925579	65926079	peak_24512	2.452	92	2.74	1.538
chr17	65987535	65988055	peak_8041	3.228	124	4.818	3.083
chr17	66000446	66001032	peak_9417	3.103	175	5.449	3.604
chr17	66076207	66076707	peak_4890	3.675	185	5.842	3.933
chr17	66229164	66229742	peak_17812	2.66	108	3.236	1.868
chr17	66275546	66276046	peak_1309	5.214	126	6.385	4.392
chr17	66348546	66349046	peak_25206	2.431	100	3.225	1.861
chr17	66415332	66415860	peak_26461	2.4	134	3.855	2.324
chr17	66447952	66448452	peak_49216	1.772	132	2.349	1.314
chr17	66459697	66460197	peak_8552	3.174	161	5.826	3.92
chr17	66466855	66467355	peak_22239	2.514	99	2.713	1.522
chr17	66483935	66484446	peak_25046	2.435	111	3.348	1.947
chr17	66493849	66494349	peak_34091	2.235	125	3.074	1.756
chr17	66585030	66585551	peak_16791	2.698	165	4.408	2.754
chr17	66602234	66602855	peak_15003	2.772	80	2.91	1.647
chr17	66610536	66611036	peak_23265	2.483	105	3.088	1.766
chr17	66642151	66642651	peak_15263	2.762	89	3.273	1.895
chr17	66719226	66719726	peak_43399	2.034	86	2.375	1.327
chr17	66776738	66777770	peak_1216	5.324	211	11.021	8.462
chr17	66793073	66793573	peak_12860	2.873	111	2.795	1.573
chr17	66949336	66949878	peak_41302	2.082	148	2.527	1.412
chr17	66951849	66952559	peak_1990	4.668	316	10.825	8.288
chr17	66974076	66974576	peak_35838	2.196	115	2.707	1.518
chr17	66975245	66975745	peak_38550	2.14	125	2.799	1.576
chr17	66995451	66995951	peak_44609	2.005	109	2.35	1.314
chr17	67047377	67047877	peak_47227	1.915	145	2.649	1.484
chr17	67095246	67095746	peak_5921	3.476	217	7.448	5.306
chr17	67262447	67262947	peak_27188	2.383	72	2.361	1.32
chr17	67372625	67373125	peak_6361	3.424	131	6.27	4.294
chr17	67421756	67422284	peak_13604	2.837	200	5.531	3.672
chr17	67477753	67478253	peak_42921	2.046	103	2.424	1.354
chr17	67480965	67481465	peak_21780	2.528	112	2.609	1.46
chr17	67507718	67508218	peak_31734	2.28	101	2.71	1.52
chr17	67528529	67529136	peak_34085	2.235	109	2.756	1.548
chr17	67550004	67550504	peak_33615	2.244	125	2.765	1.554
chr17	67559485	67559985	peak_25882	2.417	155	3.601	2.133
chr17	67560361	67561009	peak_42225	2.061	93	2.329	1.304
chr17	67659163	67659663	peak_9044	3.128	129	4.49	2.819
chr17	67895411	67895911	peak_4304	3.792	89	3.513	2.067
chr17	68070583	68071083	peak_35790	2.199	93	2.348	1.313
chr17	68121936	68122578	peak_23270	2.483	100	2.944	1.669
chr17	68144136	68144636	peak_38073	2.152	86	2.368	1.324
chr17	68160771	68161271	peak_32221	2.273	120	3.141	1.801
chr17	68163188	68163688	peak_11318	2.979	87	3.305	1.917
chr17	68183010	68183510	peak_41300	2.082	130	2.578	1.442
chr17	68183727	68184227	peak_38610	2.139	114	3.067	1.751
chr17	68229122	68230042	peak_31014	2.297	117	3.006	1.71
chr17	68288701	68289275	peak_16935	2.693	155	4.072	2.491
chr17	68312456	68312956	peak_17183	2.681	106	2.871	1.622
chr17	68332396	68332896	peak_47832	1.887	76	2.61	1.46
chr17	68383406	68384233	peak_15403	2.754	183	4.906	3.155
chr17	68468700	68469200	peak_34575	2.221	85	2.386	1.333
chr17	68553026	68553526	peak_45067	1.986	104	2.326	1.302
chr17	68634295	68634795	peak_40194	2.105	106	2.672	1.497
chr17	68678647	68679147	peak_38031	2.152	91	2.432	1.358
chr17	68691068	68691568	peak_36451	2.185	88	2.387	1.334
chr17	68697919	68698419	peak_28922	2.344	118	3.522	2.074
chr17	68731027	68731527	peak_36702	2.179	79	2.366	1.323
chr17	68755441	68755941	peak_4738	3.702	100	3.74	2.236
chr17	68759853	68760353	peak_43950	2.022	121	2.545	1.422
chr17	68774620	68775173	peak_11296	2.979	162	5.38	3.547
chr17	68793646	68794450	peak_4015	3.862	210	8.831	6.515
chr17	68821747	68822369	peak_4257	3.801	222	8.767	6.458
chr17	69047234	69047752	peak_636	6.248	153	9.728	7.308
chr17	69175606	69176247	peak_1106	5.462	178	10.664	8.144
chr17	69218911	69219411	peak_45865	1.966	123	2.517	1.406
chr17	69414357	69414889	peak_18510	2.636	144	3.683	2.194
chr17	69539916	69540416	peak_45841	1.967	103	2.42	1.352
chr17	69606949	69607749	peak_133	8.53	481	15.955	12.951
chr17	69761720	69762220	peak_3769	3.927	97	4.195	2.586
chr17	69857316	69857816	peak_43392	2.034	98	2.701	1.515
chr17	70073304	70073804	peak_44327	2.008	103	2.604	1.457
chr17	70122294	70122794	peak_11288	2.979	84	2.792	1.571
chr17	70128779	70129279	peak_39184	2.128	156	2.683	1.504
chr17	70181358	70181858	peak_15476	2.75	72	2.524	1.41
chr17	70184803	70185303	peak_7175	3.319	138	5.92	3.999
chr17	70278977	70279477	peak_36909	2.175	92	2.609	1.459
chr17	70362743	70363243	peak_21955	2.52	137	4.008	2.441
chr17	70367330	70367830	peak_4520	3.747	83	3.844	2.315
chr17	70620586	70621086	peak_23235	2.483	99	3.047	1.738
chr17	70678308	70678808	peak_25963	2.414	141	3.633	2.156
chr17	70861817	70862317	peak_19103	2.615	79	2.379	1.329
chr17	70947820	70948372	peak_16238	2.717	216	4.083	2.499
chr17	71071649	71072366	peak_236	7.766	402	15.955	12.951
chr17	71098055	71098555	peak_46447	1.947	107	2.658	1.489
chr17	71304352	71304902	peak_6959	3.342	177	5.299	3.48
chr17	71327464	71327964	peak_17174	2.681	81	2.943	1.668
chr17	71367941	71368441	peak_41262	2.086	97	2.401	1.341
chr17	71400734	71401324	peak_20055	2.582	130	3.983	2.421
chr17	71412341	71413265	peak_15726	2.743	116	4.47	2.803
chr17	71438682	71439182	peak_25006	2.438	181	4.143	2.546
chr17	71458250	71458750	peak_25530	2.424	101	3.004	1.708
chr17	71631113	71631613	peak_18739	2.625	74	2.767	1.555
chr17	71633341	71633841	peak_26722	2.395	82	2.532	1.415
chr17	71681504	71682192	peak_7839	3.245	183	6.864	4.802
chr17	71762508	71763008	peak_15234	2.762	119	3.587	2.122
chr17	71790738	71791245	peak_15727	2.743	119	4.404	2.751
chr17	71826433	71826933	peak_32917	2.257	100	2.778	1.562
chr17	71900749	71901350	peak_6500	3.402	266	7.439	5.298
chr17	71902694	71903194	peak_33343	2.248	86	2.337	1.308
chr17	72008109	72008609	peak_22567	2.506	106	3.95	2.397
chr17	72036174	72036674	peak_27028	2.388	101	2.872	1.622
chr17	72063711	72064211	peak_39877	2.114	143	3.005	1.709
chr17	72127578	72128078	peak_42804	2.048	99	2.609	1.46
chr17	72136845	72137345	peak_22515	2.508	106	3.034	1.729
chr17	72179416	72179916	peak_40789	2.094	101	2.811	1.583
chr17	72282507	72283007	peak_27655	2.372	105	2.981	1.693
chr17	72339006	72339560	peak_2031	4.648	234	9.682	7.266
chr17	72340793	72341293	peak_11543	2.948	156	5.131	3.34
chr17	72375434	72375934	peak_33996	2.235	108	2.408	1.345
chr17	72391094	72391594	peak_36983	2.172	140	3.237	1.869
chr17	72393452	72394052	peak_3838	3.91	378	8.007	5.792
chr17	72421186	72421756	peak_5524	3.557	308	6.775	4.726
chr17	72422788	72423288	peak_19201	2.611	163	3.66	2.176
chr17	72465473	72465973	peak_11982	2.928	225	4.659	2.955
chr17	72481870	72482370	peak_45673	1.97	119	2.368	1.324
chr17	72580341	72580954	peak_3140	4.12	307	9.547	7.146
chr17	72639485	72639985	peak_31983	2.276	110	2.538	1.418
chr17	72661334	72661834	peak_21920	2.522	193	3.082	1.761
chr17	72680822	72681322	peak_36188	2.189	97	2.612	1.461
chr17	72683821	72684321	peak_28976	2.341	165	3.197	1.841
chr17	72716074	72716678	peak_797	5.923	167	9.513	7.117
chr17	72799651	72800151	peak_30339	2.31	115	3.787	2.272
chr17	72812794	72813294	peak_28476	2.352	127	3.462	2.03
chr17	72848945	72849445	peak_3308	4.072	138	6.604	4.579
chr17	72906952	72907452	peak_44808	2.001	133	2.344	1.311
chr17	72926151	72926651	peak_16460	2.712	71	2.452	1.369
chr17	72931593	72932148	peak_6991	3.34	177	6.654	4.622
chr17	72934510	72935010	peak_48740	1.821	99	2.331	1.304
chr17	72955824	72956324	peak_37959	2.152	117	3.063	1.748
chr17	72992869	72993369	peak_17645	2.666	102	3.411	1.993
chr17	73058109	73058767	peak_24530	2.452	103	2.502	1.397
chr17	73068213	73068713	peak_33989	2.235	153	3.079	1.759
chr17	73071969	73072469	peak_25282	2.431	93	2.416	1.349
chr17	73114641	73115141	peak_38430	2.143	82	2.407	1.344
chr17	73167801	73168391	peak_14470	2.796	107	3.497	2.056
chr17	73194780	73195280	peak_18358	2.638	100	3.711	2.214
chr17	73244580	73245080	peak_36900	2.175	92	2.398	1.34
chr17	73291164	73291664	peak_28723	2.347	165	2.668	1.495
chr17	73305238	73305738	peak_15389	2.755	173	3.897	2.355
chr17	73323992	73324492	peak_17294	2.679	205	3.445	2.018
chr17	73365930	73366442	peak_6197	3.444	215	5.031	3.257
chr17	73523324	73523824	peak_30712	2.304	116	2.737	1.537
chr17	73541480	73541980	peak_20648	2.562	137	3.295	1.91
chr17	73553198	73553698	peak_13112	2.863	177	3.922	2.375
chr17	73555244	73555744	peak_18357	2.638	206	3.442	2.015
chr17	73618305	73618805	peak_42015	2.066	129	2.429	1.357
chr17	73686909	73687409	peak_8876	3.145	228	6.286	4.308
chr17	73691436	73691936	peak_35451	2.205	111	2.556	1.428
chr17	73695118	73695618	peak_15654	2.746	94	2.459	1.373
chr17	73749066	73750029	peak_11525	2.949	206	5.565	3.701
chr17	73798003	73798560	peak_8111	3.218	206	6.073	4.128
chr17	73802349	73802849	peak_11305	2.979	86	2.951	1.673
chr17	73823541	73824041	peak_23308	2.483	125	3.158	1.813
chr17	73867937	73868437	peak_23312	2.483	113	2.622	1.468
chr17	73868656	73869249	peak_22521	2.508	123	2.821	1.59
chr17	73911719	73912219	peak_39814	2.115	115	2.846	1.606
chr17	73936649	73937351	peak_1275	5.249	261	11.47	8.867
chr17	73997329	73997829	peak_43176	2.039	115	2.408	1.345
chr17	74012341	74012874	peak_7784	3.25	150	5.302	3.482
chr17	74118614	74119114	peak_37396	2.164	122	2.493	1.392
chr17	74192943	74193443	peak_26039	2.412	180	3.475	2.04
chr17	74208936	74209524	peak_33087	2.252	181	3.266	1.889
chr17	74239134	74239634	peak_21553	2.536	148	2.827	1.593
chr17	74282525	74283103	peak_8663	3.162	242	5.86	3.949
chr17	74311207	74311707	peak_16952	2.692	104	2.795	1.573
chr17	74373802	74374360	peak_17934	2.657	222	3.668	2.182
chr17	74417112	74417649	peak_2008	4.657	364	11.017	8.459
chr17	74433872	74434537	peak_15371	2.756	111	2.506	1.4
chr17	74463230	74463730	peak_27059	2.387	149	2.681	1.502
chr17	74492714	74493214	peak_37107	2.169	83	2.332	1.305
chr17	74501652	74502203	peak_4880	3.675	165	5.765	3.867
chr17	74502807	74503307	peak_17642	2.666	134	4.844	3.105
chr17	74513925	74515252	peak_4084	3.842	211	5.849	3.939
chr17	74520712	74521212	peak_18569	2.632	106	2.967	1.684
chr17	74531920	74532420	peak_20206	2.576	140	3.414	1.995
chr17	74541441	74541941	peak_21196	2.546	204	3.046	1.736
chr17	74612509	74613009	peak_23320	2.483	170	2.901	1.641
chr17	74705003	74705587	peak_39068	2.128	94	2.445	1.366
chr17	74773887	74774387	peak_24681	2.449	167	4.126	2.532
chr17	74873226	74873726	peak_24970	2.438	108	2.359	1.319
chr17	74883290	74883790	peak_23987	2.461	121	3.13	1.794
chr17	74907815	74908315	peak_49431	1.738	151	3.287	1.904
chr17	74910947	74912050	peak_13803	2.827	229	7.512	5.361
chr17	74912220	74912720	peak_50247	1.561	88	2.521	1.408
chr17	74940936	74941436	peak_17571	2.669	140	2.853	1.61
chr17	75025964	75026464	peak_21743	2.53	107	3.917	2.371
chr17	75079522	75080022	peak_29921	2.322	173	2.699	1.513
chr17	75124049	75124850	peak_8258	3.205	284	4.489	2.818
chr17	75140900	75141400	peak_47126	1.92	116	2.325	1.302
chr17	75159353	75159853	peak_48060	1.873	132	2.422	1.353
chr17	75165196	75165696	peak_41619	2.077	95	2.436	1.36
chr17	75230294	75230794	peak_11289	2.979	78	2.358	1.319
chr17	75245802	75246302	peak_7559	3.271	112	3.646	2.166
chr17	75255961	75256461	peak_35509	2.203	71	3.525	2.076
chr17	75257648	75258148	peak_30596	2.308	79	4.074	2.492
chr17	75286428	75286928	peak_42333	2.059	170	2.566	1.435
chr17	75320254	75320754	peak_13718	2.83	171	4.676	2.969
chr17	75375442	75375942	peak_17427	2.674	70	2.49	1.391
chr17	75383188	75383828	peak_29304	2.334	94	2.787	1.568
chr17	75428702	75429202	peak_34028	2.235	117	3.225	1.86
chr17	75467929	75468429	peak_28664	2.349	123	3.263	1.887
chr17	75571305	75571805	peak_31556	2.284	138	2.327	1.303
chr17	75617178	75617678	peak_21318	2.542	128	2.528	1.412
chr17	75666945	75667445	peak_32540	2.264	114	2.938	1.665
chr17	75683550	75684108	peak_20286	2.575	223	4.141	2.545
chr17	75693840	75694354	peak_15289	2.761	176	3.657	2.174
chr17	75695242	75695742	peak_32216	2.273	121	2.988	1.698
chr17	75700347	75700950	peak_347	7.2	522	15.955	12.951
chr17	75816131	75816631	peak_36468	2.185	116	2.485	1.388
chr17	75848666	75849166	peak_11851	2.936	136	3.605	2.136
chr17	75869281	75869781	peak_44058	2.018	126	2.426	1.355
chr17	75979735	75980235	peak_11951	2.93	121	3.287	1.904
chr17	76037724	76038224	peak_35724	2.199	94	2.526	1.411
chr17	76150230	76150795	peak_16348	2.715	90	2.58	1.443
chr17	76179800	76180300	peak_22530	2.508	115	3.336	1.938
chr17	76204206	76204706	peak_21888	2.523	142	3.899	2.357
chr17	76255222	76255722	peak_39062	2.128	90	2.361	1.32
chr17	76260650	76261150	peak_44037	2.019	122	2.776	1.561
chr17	76442651	76443151	peak_17808	2.66	75	2.394	1.338
chr17	76484650	76485159	peak_1477	5.048	245	10.308	7.824
chr17	76499150	76499751	peak_7481	3.283	263	5.238	3.429
chr17	76531560	76532060	peak_28130	2.359	95	2.514	1.404
chr17	76551025	76551546	peak_3352	4.058	237	9.442	7.054
chr17	76555301	76555859	peak_4078	3.844	209	8.387	6.125
chr17	76564530	76565030	peak_40919	2.091	80	2.57	1.437
chr17	76565149	76565762	peak_34609	2.221	170	3.404	1.988
chr17	76575632	76576132	peak_21860	2.524	183	3.696	2.203
chr17	76578968	76579468	peak_18191	2.648	80	2.491	1.391
chr17	76601740	76602351	peak_7929	3.237	189	6.44	4.439
chr17	76635112	76635612	peak_44336	2.008	93	2.419	1.351
chr17	76688543	76689151	peak_2395	4.435	259	8.73	6.426
chr17	76793132	76793655	peak_35393	2.207	120	4.897	3.148
chr17	77002049	77002650	peak_224	7.825	457	15.955	12.951
chr17	77019741	77020316	peak_4680	3.711	142	5.084	3.302
chr17	77027527	77028027	peak_32522	2.264	114	2.623	1.468
chr17	77088380	77088880	peak_7394	3.293	154	3.817	2.295
chr17	77101679	77102179	peak_30704	2.304	131	3.382	1.972
chr17	77121752	77122252	peak_16098	2.731	183	5.069	3.289
chr17	77174997	77175497	peak_21020	2.55	113	3.532	2.081
chr17	77233811	77234311	peak_24432	2.453	167	3.293	1.909
chr17	77235466	77235966	peak_21156	2.548	123	3.333	1.936
chr17	77285739	77286239	peak_29798	2.325	192	2.501	1.397
chr17	77286437	77286937	peak_21309	2.543	194	2.937	1.664
chr17	77288752	77289252	peak_18243	2.643	181	3.78	2.266
chr17	77308749	77309249	peak_12201	2.911	193	4.179	2.574
chr17	77319103	77319603	peak_23818	2.466	144	2.768	1.556
chr17	77322972	77323472	peak_7944	3.235	215	4.621	2.924
chr17	77363675	77364175	peak_13159	2.855	121	2.696	1.512
chr17	77404748	77405248	peak_12705	2.883	180	3.762	2.253
chr17	77422653	77423153	peak_40266	2.105	106	2.416	1.349
chr17	77430182	77430777	peak_20275	2.576	172	3.379	1.97
chr17	77450290	77450790	peak_9600	3.086	174	3.864	2.331
chr17	77473958	77474458	peak_43585	2.029	143	2.579	1.442
chr17	77526691	77527191	peak_3306	4.072	189	6.65	4.618
chr17	77527473	77527973	peak_10203	3.041	104	3.052	1.741
chr17	77535496	77536177	peak_13602	2.837	160	4.264	2.64
chr17	77559268	77559768	peak_36949	2.174	162	2.676	1.499
chr17	77588329	77588829	peak_9501	3.094	81	2.88	1.627
chr17	77610034	77610534	peak_45667	1.97	123	2.528	1.412
chr17	77649550	77650050	peak_28695	2.347	118	2.916	1.651
chr17	77722855	77723355	peak_27348	2.379	123	3.018	1.717
chr17	77755049	77755815	peak_41278	2.083	151	2.576	1.44
chr17	77857522	77858050	peak_9713	3.076	254	5.543	3.682
chr17	77887565	77888065	peak_12746	2.88	165	4.079	2.496
chr17	77934298	77934798	peak_13426	2.847	92	2.97	1.686
chr17	77995736	77996236	peak_48556	1.839	100	2.354	1.316
chr17	78034752	78035252	peak_39055	2.128	150	2.848	1.607
chr17	78100393	78100893	peak_14296	2.804	120	3.643	2.164
chr17	78108981	78109481	peak_13920	2.823	116	3.092	1.768
chr17	78155337	78155837	peak_10038	3.056	80	2.558	1.429
chr17	78248290	78248790	peak_30270	2.312	149	2.341	1.31
chr17	78315339	78315970	peak_5832	3.505	241	6.321	4.338
chr17	78329331	78329831	peak_1963	4.686	181	6.393	4.399
chr17	78493269	78493769	peak_42063	2.066	144	2.402	1.342
chr17	78532872	78533372	peak_36536	2.181	123	2.351	1.315
chr17	78558347	78558847	peak_19375	2.604	194	3.865	2.331
chr17	78563032	78563532	peak_27311	2.38	155	3.831	2.305
chr17	78577409	78577909	peak_43592	2.029	94	2.769	1.557
chr17	78578170	78578670	peak_7001	3.34	87	3.467	2.034
chr17	78585848	78586373	peak_24679	2.449	143	3.959	2.403
chr17	78592071	78592690	peak_35535	2.202	158	2.708	1.519
chr17	78601563	78602063	peak_4451	3.76	173	5.035	3.261
chr17	78645884	78646384	peak_36791	2.176	152	2.429	1.357
chr17	78671886	78672386	peak_48717	1.827	103	2.495	1.393
chr17	78753776	78754276	peak_41668	2.075	118	3.026	1.723
chr17	78829398	78830023	peak_22528	2.508	103	3.424	2.002
chr17	78838934	78839551	peak_12112	2.917	172	5.501	3.647
chr17	78861949	78862550	peak_1458	5.065	403	12.107	9.445
chr17	78879529	78880029	peak_22818	2.498	178	3.272	1.894
chr17	78897645	78898145	peak_38008	2.152	147	2.631	1.473
chr17	78933341	78933856	peak_2359	4.469	365	9.034	6.694
chr17	78937888	78938388	peak_22682	2.503	121	2.774	1.56
chr17	78949889	78950389	peak_19380	2.603	181	4.185	2.578
chr17	78962316	78962857	peak_18913	2.621	165	2.681	1.502
chr17	78968053	78968553	peak_35263	2.209	133	2.399	1.34
chr17	78997663	78998163	peak_19290	2.607	105	2.82	1.589
chr17	79011504	79012054	peak_6152	3.451	141	6.058	4.115
chr17	79026514	79027061	peak_310	7.366	199	9.965	7.519
chr17	79161241	79161759	peak_7099	3.327	268	5.53	3.671
chr17	79228126	79228750	peak_3652	3.959	308	7.953	5.744
chr17	79295255	79295755	peak_10741	3.009	167	3.626	2.151
chr17	79417044	79417544	peak_37836	2.156	165	2.327	1.303
chr17	79429282	79429782	peak_20343	2.573	114	2.698	1.513
chr17	79448207	79448707	peak_42260	2.061	137	2.447	1.366
chr17	79473117	79473651	peak_30672	2.305	133	3.404	1.988
chr17	79516133	79516633	peak_41280	2.083	151	2.36	1.32
chr17	79574048	79574652	peak_20770	2.559	203	4.134	2.539
chr17	79629347	79630050	peak_4416	3.767	220	9.312	6.94
chr17	79649059	79649645	peak_7851	3.244	196	5.843	3.934
chr17	79662723	79663223	peak_46143	1.955	133	2.813	1.584
chr17	79728538	79729038	peak_30829	2.301	147	2.74	1.538
chr17	79754318	79754818	peak_36288	2.188	141	3.075	1.757
chr17	79759951	79760660	peak_4239	3.807	246	6.483	4.476
chr17	79888775	79889275	peak_27774	2.368	124	2.455	1.371
chr17	79987356	79987856	peak_4888	3.675	155	5.212	3.407
chr17	80168309	80168809	peak_40635	2.098	131	2.361	1.32
chr17	80210969	80211469	peak_9995	3.057	197	4.392	2.741
chr17	80243637	80244137	peak_11488	2.952	110	2.824	1.591
chr17	80254695	80255251	peak_13103	2.863	196	5.006	3.237
chr17	80273009	80273509	peak_17616	2.667	145	3.31	1.92
chr17	80380625	80381125	peak_39542	2.12	111	2.338	1.308
chr17	80394035	80394535	peak_34903	2.215	123	3.14	1.801
chr17	80429067	80429567	peak_22675	2.503	121	2.529	1.413
chr17	80466062	80466562	peak_31612	2.284	138	2.452	1.369
chr17	80544638	80545138	peak_17909	2.657	116	3.255	1.882
chr17	80693947	80694651	peak_981	5.652	416	12.874	10.138
chr17	80721002	80721502	peak_9200	3.115	138	3.607	2.137
chr17	80726844	80727551	peak_1356	5.158	322	12.357	9.673
chr17	80789491	80789991	peak_34281	2.226	139	3.147	1.805
chr17	80791749	80792451	peak_580	6.398	451	15.955	12.951
chr17	80801008	80801508	peak_12664	2.886	107	2.824	1.591
chr17	80819602	80820102	peak_30275	2.312	135	2.745	1.542
chr17	80832945	80833445	peak_26254	2.406	225	2.783	1.565
chr17	80835726	80836226	peak_35415	2.207	120	2.47	1.379
chr17	80856333	80856947	peak_865	5.817	328	15.955	12.951
chr17	80982901	80983401	peak_36460	2.185	88	2.442	1.364
chr17	81013635	81014135	peak_22875	2.483	145	3.667	2.182
chr17	81050139	81050747	peak_6766	3.367	258	4.79	3.061
chr17	81094715	81095215	peak_18260	2.642	165	3.165	1.818
chr17	81153202	81153702	peak_32199	2.273	127	2.98	1.692
chr17	81172027	81172527	peak_18955	2.618	116	2.986	1.696
chr17	81453723	81454223	peak_5320	3.593	148	3.754	2.247
chr17	81456758	81457258	peak_11416	2.958	137	3.439	2.014
chr17	81533264	81533764	peak_13708	2.832	154	3.755	2.248
chr17	81576441	81577059	peak_850	5.84	300	15.051	12.121
chr17	81593141	81593641	peak_47977	1.879	140	2.342	1.31
chr17	81604405	81604905	peak_43260	2.038	123	2.582	1.444
chr17	81608654	81609154	peak_33083	2.252	127	2.924	1.656
chr17	81828568	81829068	peak_27177	2.383	168	2.428	1.356
chr17	81912613	81913113	peak_18438	2.637	166	3.403	1.987
chr17	82072764	82073264	peak_22218	2.514	81	2.597	1.453
chr17	82110379	82110879	peak_43398	2.034	86	2.346	1.313
chr17	82174153	82174653	peak_47233	1.915	81	2.865	1.618
chr17	82267349	82267950	peak_2086	4.609	297	10.393	7.9
chr17	82349589	82350089	peak_24834	2.443	123	3.28	1.9
chr17	82367966	82368466	peak_27354	2.379	117	2.795	1.573
chr17	82530979	82531479	peak_22673	2.504	116	3.614	2.142
chr17	82568415	82568955	peak_3122	4.127	241	8.497	6.221
chr17	82592613	82593164	peak_12155	2.913	140	3.254	1.881
chr17	82602236	82602736	peak_41451	2.079	134	2.463	1.375
chr17	82636620	82637120	peak_45949	1.966	99	2.334	1.306
chr17	82850571	82851071	peak_17252	2.681	81	2.472	1.381
chr17	82885782	82886282	peak_37967	2.152	130	3.256	1.882
chr17	82978547	82979047	peak_17333	2.677	130	4.368	2.722
chr17	83055952	83056550	peak_822	5.894	273	13.477	10.685
chr17	83110411	83110911	peak_34876	2.215	116	2.921	1.654
chr17	83199824	83200324	peak_38768	2.135	129	2.676	1.5
chr17	83202955	83203455	peak_32734	2.26	132	2.39	1.335
chr18	90688	91317	peak_43032	2.044	111	3.53	2.08
chr18	101246	101851	peak_28240	2.359	93	3.34	1.942
chr18	199352	199951	peak_11721	2.941	77	2.801	1.577
chr18	323224	323851	peak_17757	2.66	108	3.391	1.979
chr18	349998	350498	peak_18264	2.642	142	4.237	2.619
chr18	369590	370090	peak_1366	5.146	128	6.601	4.577
chr18	372563	373063	peak_26772	2.394	135	3.516	2.069
chr18	375986	376486	peak_39719	2.116	106	2.468	1.378
chr18	395724	396224	peak_29387	2.334	141	3.22	1.857
chr18	416115	416615	peak_9465	3.096	119	4.419	2.763
chr18	418349	418914	peak_2462	4.403	162	8.559	6.276
chr18	489858	490466	peak_32533	2.264	159	3.009	1.711
chr18	506242	506742	peak_24888	2.441	118	3.652	2.17
chr18	516050	516550	peak_32462	2.266	73	2.356	1.318
chr18	524989	525489	peak_46114	1.957	134	2.493	1.392
chr18	604645	605350	peak_2052	4.635	268	11.32	8.732
chr18	641161	641661	peak_16965	2.692	122	3.641	2.163
chr18	649336	649836	peak_4978	3.656	84	3.779	2.266
chr18	752578	753078	peak_48016	1.876	102	2.331	1.304
chr18	816043	816543	peak_31775	2.28	101	2.717	1.525
chr18	824011	824545	peak_17685	2.663	118	4.04	2.465
chr18	870478	871307	peak_30317	2.311	125	3.256	1.882
chr18	955281	955851	peak_16932	2.693	151	4.639	2.939
chr18	976297	977120	peak_21154	2.548	134	4.309	2.676
chr18	995601	996101	peak_2628	4.327	122	6.323	4.34
chr18	1037747	1038247	peak_11772	2.938	84	2.778	1.562
chr18	1052859	1053359	peak_32650	2.262	82	2.644	1.481
chr18	1094336	1094873	peak_7673	3.263	143	6.1	4.151
chr18	1270060	1270616	peak_3728	3.934	120	5.985	4.054
chr18	1302850	1303425	peak_21726	2.53	122	3.023	1.721
chr18	1334654	1335154	peak_28562	2.352	90	2.691	1.508
chr18	1406981	1407481	peak_18148	2.648	90	2.86	1.614
chr18	1497245	1497745	peak_31007	2.297	111	2.49	1.391
chr18	1508821	1509321	peak_44215	2.011	81	2.367	1.323
chr18	1546266	1546766	peak_41410	2.081	88	2.331	1.305
chr18	1564271	1564771	peak_35924	2.195	84	2.4	1.341
chr18	1614362	1614862	peak_19569	2.597	88	3.228	1.863
chr18	1732120	1732620	peak_14467	2.796	132	4.234	2.616
chr18	1846510	1847010	peak_43584	2.029	100	2.932	1.661
chr18	1910741	1911241	peak_31162	2.294	125	3.063	1.748
chr18	1928247	1928747	peak_43731	2.026	102	2.597	1.452
chr18	1929346	1929914	peak_42605	2.052	124	2.939	1.665
chr18	2001541	2002041	peak_4719	3.705	97	5.588	3.72
chr18	2070410	2070910	peak_35571	2.202	104	2.812	1.584
chr18	2112364	2112864	peak_34750	2.22	76	2.355	1.317
chr18	2246950	2247450	peak_30655	2.305	120	3.043	1.735
chr18	2310745	2311291	peak_33669	2.242	158	3.368	1.962
chr18	2318534	2319034	peak_16320	2.715	82	2.81	1.583
chr18	2350638	2351165	peak_3807	3.919	221	7.87	5.672
chr18	2464712	2465286	peak_15631	2.746	116	3.704	2.21
chr18	2516291	2516849	peak_33597	2.244	153	3.121	1.788
chr18	2636294	2636794	peak_15581	2.748	86	2.69	1.508
chr18	2880954	2881454	peak_24470	2.452	158	3.354	1.952
chr18	2984824	2985324	peak_37330	2.167	144	3.232	1.865
chr18	2996509	2997009	peak_9215	3.115	69	2.437	1.361
chr18	3015187	3015687	peak_14030	2.814	166	4.309	2.676
chr18	3037427	3037927	peak_45818	1.967	104	2.527	1.412
chr18	3038350	3038865	peak_6141	3.454	176	5.683	3.799
chr18	3040684	3041184	peak_20458	2.57	88	2.472	1.381
chr18	3060537	3061037	peak_9433	3.099	181	6.346	4.359
chr18	3073459	3073959	peak_20135	2.579	161	4.277	2.65
chr18	3293641	3294141	peak_11248	2.979	72	2.85	1.608
chr18	3294594	3295166	peak_17199	2.681	189	4.96	3.2
chr18	3297350	3297850	peak_39688	2.117	81	2.325	1.302
chr18	3317581	3318081	peak_29601	2.328	75	2.361	1.32
chr18	3330346	3330897	peak_39899	2.114	149	3.091	1.767
chr18	3333518	3334018	peak_47542	1.901	111	2.487	1.389
chr18	3339842	3340372	peak_4666	3.714	187	8.381	6.119
chr18	3380531	3381031	peak_38826	2.135	94	2.613	1.462
chr18	3384747	3385289	peak_13339	2.851	172	5.097	3.312
chr18	3529074	3529574	peak_17905	2.658	123	3.288	1.905
chr18	3603247	3603953	peak_4884	3.675	188	7.733	5.552
chr18	3617968	3618468	peak_940	5.71	172	9.365	6.987
chr18	3652750	3653283	peak_8495	3.183	250	6.2	4.235
chr18	3675401	3676361	peak_6336	3.429	183	6.131	4.177
chr18	3700321	3700821	peak_12552	2.892	122	3.348	1.947
chr18	3758347	3759150	peak_388	7.018	347	15.955	12.951
chr18	3776343	3776843	peak_20268	2.576	83	2.675	1.499
chr18	3784508	3785008	peak_28905	2.345	85	2.536	1.417
chr18	3787142	3787842	peak_8325	3.2	123	5.029	3.256
chr18	3816779	3817279	peak_3099	4.138	150	8.147	5.914
chr18	3930482	3930982	peak_8213	3.209	87	2.682	1.503
chr18	3986738	3987238	peak_31391	2.29	83	2.377	1.328
chr18	4004332	4004832	peak_13748	2.828	133	4.919	3.166
chr18	4010004	4010504	peak_39413	2.122	116	2.561	1.432
chr18	4040724	4041224	peak_17914	2.657	107	3.57	2.109
chr18	4153547	4154047	peak_24490	2.452	79	2.382	1.331
chr18	4157308	4157808	peak_28436	2.353	123	3.507	2.063
chr18	4182039	4182539	peak_46320	1.949	106	2.346	1.312
chr18	4419036	4419536	peak_41245	2.086	84	2.528	1.412
chr18	4518863	4519363	peak_10791	3.005	115	4.423	2.766
chr18	4544119	4544619	peak_4083	3.842	147	6.768	4.719
chr18	4568349	4568920	peak_9767	3.07	78	2.667	1.494
chr18	4586728	4587228	peak_14642	2.788	79	2.795	1.573
chr18	4678685	4679185	peak_14751	2.784	162	4.061	2.482
chr18	4688798	4689298	peak_50308	1.538	96	2.463	1.376
chr18	4694559	4695246	peak_25409	2.428	88	2.891	1.634
chr18	4721455	4721974	peak_6652	3.386	129	3.56	2.101
chr18	4723488	4723988	peak_3254	4.087	107	5.855	3.945
chr18	4808939	4809439	peak_38096	2.152	91	2.369	1.324
chr18	4870053	4870650	peak_340	7.221	426	15.955	12.951
chr18	4885604	4886104	peak_40686	2.097	152	2.518	1.407
chr18	4899784	4900284	peak_19740	2.589	73	2.55	1.425
chr18	4987870	4989049	peak_27382	2.378	94	2.864	1.617
chr18	5027638	5028182	peak_33357	2.248	117	3.113	1.782
chr18	5086232	5086732	peak_40965	2.09	110	3.145	1.804
chr18	5148387	5148887	peak_44950	1.986	116	2.366	1.323
chr18	5152591	5153091	peak_13095	2.863	111	3.272	1.893
chr18	5155884	5156555	peak_8809	3.152	178	6.148	4.192
chr18	5157874	5158374	peak_12760	2.88	93	2.86	1.615
chr18	5199108	5199608	peak_42777	2.048	99	2.442	1.364
chr18	5355150	5355653	peak_20919	2.554	82	2.699	1.513
chr18	5374906	5375659	peak_6307	3.431	81	3.964	2.407
chr18	5463728	5464228	peak_47467	1.903	125	2.703	1.516
chr18	5500375	5500875	peak_36872	2.175	92	2.683	1.504
chr18	5501768	5502268	peak_32898	2.257	100	2.773	1.559
chr18	5593661	5594161	peak_50188	1.578	89	2.876	1.624
chr18	5746638	5747263	peak_11624	2.944	177	6.102	4.153
chr18	5870403	5870903	peak_30408	2.309	106	2.813	1.584
chr18	5930595	5931095	peak_33406	2.246	95	2.682	1.503
chr18	5966436	5966936	peak_28785	2.346	137	3.303	1.916
chr18	5978382	5978882	peak_44724	2.003	117	2.386	1.333
chr18	6055637	6056263	peak_35832	2.196	125	3.243	1.873
chr18	6069436	6069936	peak_13885	2.824	106	3.523	2.074
chr18	6119752	6120252	peak_18810	2.625	74	2.453	1.37
chr18	6210647	6211259	peak_3706	3.941	131	6.38	4.387
chr18	6315904	6316404	peak_46633	1.938	121	2.44	1.362
chr18	6355793	6356293	peak_11436	2.956	125	4.668	2.963
chr18	6361001	6361501	peak_19013	2.615	79	2.542	1.42
chr18	6594435	6594935	peak_47209	1.917	139	2.483	1.387
chr18	6595892	6596392	peak_42709	2.051	95	2.452	1.369
chr18	6699592	6700092	peak_34151	2.235	112	2.569	1.436
chr18	6748501	6749092	peak_26944	2.39	100	3.091	1.768
chr18	6826619	6827119	peak_22965	2.483	70	3.255	1.882
chr18	6923405	6923905	peak_39186	2.128	90	2.373	1.326
chr18	6956187	6956687	peak_44051	2.019	122	2.706	1.518
chr18	6982411	6982911	peak_31779	2.28	101	2.876	1.625
chr18	6993990	6994490	peak_25360	2.428	128	2.925	1.657
chr18	6997943	6998443	peak_32566	2.264	114	3.16	1.815
chr18	7034915	7035415	peak_9034	3.13	171	5.281	3.465
chr18	7122212	7122761	peak_33458	2.246	107	2.607	1.458
chr18	7207217	7207717	peak_22677	2.503	141	3.56	2.102
chr18	7317646	7318194	peak_5836	3.503	254	6.317	4.335
chr18	7329819	7330319	peak_47258	1.915	108	2.487	1.389
chr18	7348687	7349187	peak_27217	2.383	130	3.35	1.949
chr18	7370827	7371358	peak_5509	3.559	154	5.177	3.379
chr18	7414195	7414695	peak_27214	2.383	127	2.91	1.647
chr18	7415738	7416238	peak_22151	2.516	85	2.633	1.474
chr18	7419783	7420432	peak_29900	2.323	131	3.435	2.011
chr18	7555406	7555906	peak_26545	2.4	87	2.848	1.607
chr18	7576465	7576965	peak_43529	2.031	90	2.513	1.404
chr18	7577638	7578138	peak_8086	3.228	104	3.893	2.352
chr18	7677295	7677795	peak_34115	2.235	90	2.691	1.508
chr18	7684894	7685394	peak_28007	2.365	136	3.305	1.917
chr18	7728271	7728851	peak_88	9.186	409	15.955	12.951
chr18	7733449	7734251	peak_1390	5.131	438	13.374	10.592
chr18	7740307	7740807	peak_29528	2.33	122	3.271	1.893
chr18	7788938	7789438	peak_45879	1.966	99	2.381	1.331
chr18	7856654	7857154	peak_39911	2.114	149	2.973	1.688
chr18	7869170	7870171	peak_12073	2.921	126	3.913	2.368
chr18	7872435	7872935	peak_27633	2.372	86	2.916	1.65
chr18	7922223	7922753	peak_807	5.914	178	9.338	6.963
chr18	7945825	7946325	peak_8161	3.213	118	4.812	3.079
chr18	7946635	7947135	peak_18807	2.625	111	3.661	2.177
chr18	7950647	7951152	peak_27635	2.372	149	3.625	2.15
chr18	7958626	7959126	peak_44954	1.986	104	2.757	1.549
chr18	8116244	8117151	peak_268	7.59	268	15.955	12.951
chr18	8142043	8142650	peak_8058	3.228	162	6.285	4.307
chr18	8171214	8171714	peak_33424	2.246	95	2.69	1.508
chr18	8286123	8286623	peak_43653	2.028	98	2.674	1.498
chr18	8341438	8342073	peak_2137	4.579	249	10.187	7.717
chr18	8402151	8402754	peak_21574	2.535	129	3.491	2.051
chr18	8408088	8408648	peak_14402	2.801	155	3.931	2.382
chr18	8422926	8423514	peak_22947	2.483	184	3.142	1.802
chr18	8489619	8490119	peak_41543	2.077	92	2.353	1.316
chr18	8510438	8510938	peak_19871	2.587	99	3.287	1.904
chr18	8538905	8539405	peak_32220	2.273	138	3.085	1.763
chr18	8559641	8560141	peak_44420	2.007	97	2.427	1.355
chr18	8594388	8594888	peak_44956	1.986	100	2.336	1.307
chr18	8601842	8602342	peak_25710	2.421	78	2.499	1.396
chr18	8623070	8623570	peak_47264	1.915	81	2.679	1.501
chr18	8626711	8627250	peak_3803	3.92	150	7.575	5.415
chr18	8665448	8665948	peak_15871	2.731	136	4.755	3.032
chr18	8713600	8714100	peak_15865	2.731	77	2.341	1.31
chr18	8721744	8722244	peak_22811	2.499	161	3.707	2.211
chr18	8730243	8730769	peak_22850	2.496	215	4.001	2.436
chr18	8794411	8794911	peak_23796	2.467	172	4.087	2.502
chr18	8797206	8797706	peak_28973	2.341	99	2.842	1.603
chr18	8801254	8801754	peak_20787	2.557	109	2.973	1.688
chr18	8829550	8830050	peak_22952	2.483	121	3.301	1.914
chr18	8854257	8854757	peak_22954	2.483	91	2.552	1.426
chr18	8890919	8891419	peak_24419	2.454	99	3.109	1.78
chr18	8893108	8893608	peak_20772	2.559	101	2.599	1.454
chr18	8917712	8918212	peak_45738	1.968	107	2.869	1.62
chr18	8936028	8936528	peak_45568	1.973	151	2.733	1.534
chr18	8995998	8996498	peak_27486	2.376	134	4.013	2.445
chr18	9017527	9018027	peak_38774	2.135	172	2.416	1.35
chr18	9092560	9093060	peak_27203	2.383	101	3.616	2.144
chr18	9117149	9117649	peak_10849	3.001	139	5.194	3.392
chr18	9290057	9290557	peak_5548	3.552	113	4.88	3.135
chr18	9298485	9298985	peak_37371	2.165	109	2.876	1.624
chr18	9304646	9305146	peak_3852	3.905	173	7.784	5.596
chr18	9380130	9380630	peak_38447	2.143	82	2.435	1.36
chr18	9436140	9436655	peak_13534	2.841	103	3.273	1.894
chr18	9501771	9502320	peak_41470	2.079	73	2.432	1.358
chr18	9526463	9526963	peak_2825	4.243	106	4.589	2.899
chr18	9608692	9609192	peak_6510	3.4	103	4.364	2.719
chr18	9631756	9632256	peak_42727	2.051	99	2.607	1.458
chr18	9642916	9643927	peak_2415	4.428	107	5.887	3.971
chr18	9657846	9658406	peak_25122	2.433	207	3.67	2.183
chr18	9673090	9673590	peak_8350	3.197	114	3.504	2.061
chr18	9683353	9683912	peak_21938	2.521	91	2.66	1.49
chr18	9706047	9706547	peak_15620	2.746	94	3.136	1.798
chr18	9743446	9743997	peak_10847	3.001	293	5.356	3.527
chr18	9869698	9870351	peak_2360	4.469	256	9.936	7.493
chr18	9894544	9895044	peak_18373	2.638	103	2.817	1.587
chr18	9903734	9904234	peak_19560	2.597	68	2.634	1.475
chr18	9966157	9966657	peak_33568	2.244	122	2.876	1.624
chr18	9987350	9987850	peak_42646	2.052	124	2.525	1.41
chr18	10000202	10000702	peak_20000	2.582	104	3.913	2.368
chr18	10016171	10016671	peak_49035	1.795	94	2.329	1.304
chr18	10057651	10058151	peak_29430	2.332	108	3.018	1.718
chr18	10140845	10141379	peak_27202	2.383	157	3.34	1.942
chr18	10175617	10176117	peak_44127	2.015	69	2.486	1.388
chr18	10209275	10209851	peak_2558	4.361	217	10.689	8.166
chr18	10213466	10213966	peak_44481	2.006	101	2.626	1.47
chr18	10230095	10230595	peak_14434	2.799	138	4.122	2.53
chr18	10243264	10243764	peak_46705	1.937	156	2.389	1.335
chr18	10257600	10258100	peak_49088	1.788	72	2.424	1.354
chr18	10300714	10301214	peak_33131	2.251	136	3.679	2.19
chr18	10351099	10351599	peak_42281	2.06	112	2.635	1.475
chr18	10376729	10377229	peak_32828	2.259	91	2.561	1.431
chr18	10410142	10410642	peak_22926	2.483	111	2.712	1.521
chr18	10493449	10493956	peak_17938	2.656	130	4.087	2.502
chr18	10536191	10536691	peak_8796	3.155	121	4.794	3.064
chr18	10578114	10578866	peak_13969	2.818	210	5.919	3.998
chr18	10633458	10633958	peak_38930	2.132	77	2.548	1.424
chr18	10658347	10658847	peak_21778	2.528	112	3.487	2.049
chr18	10666364	10666864	peak_29257	2.337	80	2.485	1.388
chr18	10750501	10751001	peak_16844	2.696	81	2.801	1.577
chr18	10783727	10784282	peak_10163	3.046	92	3.935	2.385
chr18	10929159	10929659	peak_24406	2.454	84	2.703	1.516
chr18	11004228	11004728	peak_9691	3.079	127	4.702	2.989
chr18	11005446	11006057	peak_1232	5.306	393	13.376	10.594
chr18	11047108	11047608	peak_17042	2.688	157	3.654	2.172
chr18	11105239	11105739	peak_41737	2.073	96	2.728	1.531
chr18	11274088	11274588	peak_13936	2.821	125	4.14	2.544
chr18	11286522	11287022	peak_40095	2.11	102	2.746	1.542
chr18	11308998	11309639	peak_22056	2.517	147	3.729	2.228
chr18	11323465	11323965	peak_42538	2.054	91	2.535	1.416
chr18	11325139	11325639	peak_20501	2.568	150	4.617	2.921
chr18	11342982	11343482	peak_49766	1.681	91	2.509	1.401
chr18	11468928	11469428	peak_24225	2.457	94	2.533	1.415
chr18	11495374	11495874	peak_44548	2.005	115	2.687	1.506
chr18	11496214	11496714	peak_48583	1.837	111	2.328	1.303
chr18	11497571	11498071	peak_25269	2.431	93	3.229	1.864
chr18	11500364	11500949	peak_2181	4.555	211	10.968	8.416
chr18	11539380	11539880	peak_28118	2.359	76	2.453	1.37
chr18	11547702	11548202	peak_41997	2.067	154	2.49	1.391
chr18	11548795	11549295	peak_39172	2.128	120	2.819	1.588
chr18	11560118	11560618	peak_41923	2.069	100	2.325	1.301
chr18	11565404	11565904	peak_43289	2.036	82	2.366	1.323
chr18	11594897	11595397	peak_40056	2.11	136	3.075	1.757
chr18	11624046	11624546	peak_28113	2.359	57	2.644	1.48
chr18	11658936	11659486	peak_17852	2.658	96	2.945	1.67
chr18	11676882	11677382	peak_30194	2.317	125	3.38	1.97
chr18	11857249	11857950	peak_2755	4.27	243	9.416	7.031
chr18	11859845	11860388	peak_11209	2.979	186	5.05	3.274
chr18	11932876	11933376	peak_39079	2.128	90	2.348	1.313
chr18	11955547	11956047	peak_22727	2.502	131	3.862	2.329
chr18	12121414	12121914	peak_49563	1.714	107	2.346	1.312
chr18	12181445	12182108	peak_24999	2.438	146	4.281	2.653
chr18	12233343	12233843	peak_28575	2.352	145	3.309	1.92
chr18	12255655	12256155	peak_41270	2.084	214	2.491	1.391
chr18	12279173	12279673	peak_26368	2.403	150	2.746	1.542
chr18	12282303	12282803	peak_34134	2.235	117	2.407	1.345
chr18	12295946	12296504	peak_7551	3.274	211	5.123	3.333
chr18	12309829	12310329	peak_42613	2.052	124	2.716	1.524
chr18	12359448	12360052	peak_13500	2.844	168	5.485	3.634
chr18	12391525	12392025	peak_24505	2.452	79	2.36	1.32
chr18	12393983	12394483	peak_44910	1.986	144	2.571	1.437
chr18	12403830	12404330	peak_39468	2.122	141	3.155	1.811
chr18	12458623	12459123	peak_43378	2.034	172	2.963	1.681
chr18	12467945	12468495	peak_8073	3.228	91	3.847	2.317
chr18	12580875	12581375	peak_5586	3.547	129	5.688	3.803
chr18	12645695	12646195	peak_44912	1.986	96	2.341	1.31
chr18	12660055	12660555	peak_40784	2.094	97	2.576	1.441
chr18	12690370	12690870	peak_42699	2.051	95	2.546	1.423
chr18	12730140	12730673	peak_20155	2.577	167	3.954	2.399
chr18	12741149	12741776	peak_6103	3.46	230	7.428	5.288
chr18	12778833	12779333	peak_25097	2.433	98	2.387	1.334
chr18	12783154	12783654	peak_21638	2.534	148	4.11	2.52
chr18	12877448	12877948	peak_14852	2.781	84	2.908	1.645
chr18	13035169	13035669	peak_40646	2.098	131	3.085	1.763
chr18	13049551	13050051	peak_16836	2.696	77	2.893	1.635
chr18	13175708	13176353	peak_19749	2.589	123	2.609	1.46
chr18	13176959	13177459	peak_35416	2.207	80	2.388	1.334
chr18	13296125	13296625	peak_24275	2.455	89	2.528	1.413
chr18	13375150	13375849	peak_1832	4.764	307	11.969	9.322
chr18	13435966	13436466	peak_24163	2.458	107	3.409	1.992
chr18	13499614	13500114	peak_21285	2.545	82	2.494	1.393
chr18	13521438	13521953	peak_29107	2.339	153	3.554	2.097
chr18	13529649	13530306	peak_15616	2.746	95	3.268	1.891
chr18	13549724	13550363	peak_8589	3.17	85	2.906	1.644
chr18	13651713	13652213	peak_35420	2.207	80	2.444	1.365
chr18	13683180	13683680	peak_44482	2.006	123	2.76	1.551
chr18	13689951	13690451	peak_33302	2.248	172	2.888	1.632
chr18	13710150	13710950	peak_1099	5.482	318	14.311	11.443
chr18	13796618	13797450	peak_13941	2.821	129	4.868	3.124
chr18	13862828	13863328	peak_5901	3.492	218	5.984	4.053
chr18	13881752	13882252	peak_26509	2.4	87	2.729	1.532
chr18	13885008	13885556	peak_30244	2.313	195	3.591	2.125
chr18	13889541	13890251	peak_3631	3.972	224	9.587	7.182
chr18	13919697	13920197	peak_45866	1.966	95	2.722	1.527
chr18	13997973	13998473	peak_29368	2.334	94	3.154	1.81
chr18	14006627	14007178	peak_25714	2.421	123	3.186	1.833
chr18	14038111	14038611	peak_48378	1.854	67	2.527	1.412
chr18	14064926	14065426	peak_14024	2.814	85	2.955	1.676
chr18	14066856	14067356	peak_49233	1.769	57	2.647	1.482
chr18	14092906	14093456	peak_7426	3.29	159	6.44	4.439
chr18	14124605	14125105	peak_36641	2.179	79	2.582	1.444
chr18	14145110	14145610	peak_37858	2.152	156	2.384	1.332
chr18	14188365	14188983	peak_20872	2.554	78	3.064	1.749
chr18	14189646	14190451	peak_257	7.667	386	15.955	12.951
chr18	14213126	14213626	peak_50350	1.519	104	2.822	1.59
chr18	14225086	14225649	peak_5662	3.533	189	9.712	7.294
chr18	14229304	14229804	peak_24864	2.441	72	3.289	1.906
chr18	14230660	14231160	peak_41684	2.074	77	2.719	1.525
chr18	14236356	14236957	peak_5129	3.627	169	9.525	7.128
chr18	14239843	14240381	peak_49660	1.698	106	2.701	1.514
chr18	14279039	14279539	peak_48954	1.803	69	2.774	1.56
chr18	14308368	14308868	peak_47392	1.908	73	3.105	1.777
chr18	14309649	14310149	peak_31293	2.29	86	3.103	1.776
chr18	14328664	14329164	peak_44603	2.005	105	2.76	1.551
chr18	14357517	14358271	peak_11286	2.979	93	3.131	1.795
chr18	14413614	14414114	peak_47569	1.899	65	2.698	1.512
chr18	14463400	14463971	peak_6240	3.438	273	9.721	7.302
chr18	14488820	14489320	peak_49332	1.753	113	2.517	1.406
chr18	14619332	14619832	peak_35132	2.21	138	4.877	3.132
chr18	14701434	14701934	peak_25852	2.417	73	2.77	1.557
chr18	14719931	14720431	peak_11294	2.979	79	3.883	2.345
chr18	14767838	14768338	peak_36640	2.179	79	2.413	1.348
chr18	14798340	14798840	peak_50174	1.582	86	2.511	1.402
chr18	14804288	14804788	peak_18479	2.636	72	3.17	1.822
chr18	14826902	14827402	peak_24064	2.459	107	4.812	3.079
chr18	14904818	14905318	peak_43908	2.023	123	2.773	1.559
chr18	14914008	14914508	peak_29832	2.324	117	3.33	1.934
chr18	14928545	14929045	peak_42654	2.051	95	2.358	1.318
chr18	14943537	14944037	peak_13768	2.827	74	2.537	1.417
chr18	14971547	14972151	peak_9334	3.103	211	6.346	4.359
chr18	14975430	14975930	peak_32567	2.264	155	3.22	1.857
chr18	14991979	14992479	peak_47318	1.913	104	2.431	1.358
chr18	14996136	14996636	peak_46806	1.931	70	2.429	1.357
chr18	15019821	15020401	peak_40127	2.11	121	3.191	1.836
chr18	15092561	15093061	peak_21588	2.535	112	5.544	3.683
chr18	15134349	15134950	peak_6444	3.41	206	9.296	6.926
chr18	15234984	15235601	peak_44839	2	141	4.034	2.461
chr18	15307948	15308650	peak_487	6.648	241	15.955	12.951
chr18	15310107	15310607	peak_38428	2.143	83	3.599	2.131
chr18	15311626	15312251	peak_30101	2.317	65	3.423	2.002
chr18	15322531	15323031	peak_33036	2.254	62	2.886	1.631
chr18	15344390	15344890	peak_47236	1.915	129	3.829	2.304
chr18	15355883	15356486	peak_33367	2.246	98	3.609	2.139
chr18	15387241	15387741	peak_49140	1.782	61	2.333	1.306
chr18	15394007	15394872	peak_36032	2.193	75	3.306	1.917
chr18	15407502	15408161	peak_48912	1.807	167	2.978	1.691
chr18	15409144	15409737	peak_48820	1.815	124	3.308	1.919
chr18	16225155	16225655	peak_30122	2.317	57	2.95	1.673
chr18	19763917	19764417	peak_49754	1.683	61	2.614	1.462
chr18	21060712	21061347	peak_222	7.846	237	15.955	12.951
chr18	21131262	21131762	peak_27809	2.367	143	3.329	1.934
chr18	21178568	21179068	peak_14609	2.788	73	2.417	1.35
chr18	21209115	21209615	peak_26738	2.395	82	2.542	1.421
chr18	21328496	21328996	peak_21276	2.545	82	2.579	1.442
chr18	21390837	21391337	peak_28496	2.352	90	3.186	1.833
chr18	21469875	21470375	peak_7799	3.25	77	2.995	1.702
chr18	21473809	21474309	peak_47426	1.906	142	2.662	1.491
chr18	21489794	21490294	peak_41275	2.083	151	2.623	1.468
chr18	21498408	21498947	peak_16517	2.71	187	3.258	1.883
chr18	21517159	21517659	peak_40374	2.104	89	2.414	1.348
chr18	21555559	21556059	peak_40486	2.101	110	2.35	1.314
chr18	21663577	21664077	peak_12953	2.869	104	4.046	2.47
chr18	21672866	21673466	peak_6428	3.412	232	6.832	4.774
chr18	21735464	21735964	peak_4207	3.812	238	7.196	5.088
chr18	21789386	21789886	peak_35916	2.195	84	2.591	1.449
chr18	21942500	21943000	peak_31876	2.278	78	2.386	1.333
chr18	21958156	21958784	peak_30074	2.317	127	3.377	1.968
chr18	22006678	22007178	peak_22904	2.483	75	2.591	1.449
chr18	22032225	22032803	peak_5703	3.523	158	6.937	4.866
chr18	22063709	22064209	peak_36136	2.191	75	2.344	1.312
chr18	22075958	22076458	peak_32726	2.26	132	3.072	1.754
chr18	22194067	22194567	peak_14092	2.814	179	4.104	2.515
chr18	22282282	22282782	peak_5820	3.507	126	5.731	3.839
chr18	22317549	22318049	peak_25557	2.424	83	2.479	1.385
chr18	22415764	22416264	peak_49119	1.784	97	2.345	1.312
chr18	22467813	22468313	peak_3759	3.929	182	8.188	5.95
chr18	22515544	22516044	peak_45799	1.968	111	2.388	1.334
chr18	22525187	22525687	peak_19819	2.589	146	4.647	2.945
chr18	22637650	22638249	peak_7519	3.277	145	5.698	3.812
chr18	22667901	22668401	peak_6591	3.393	123	5.092	3.308
chr18	22674224	22674724	peak_9336	3.103	138	4.084	2.499
chr18	22694848	22695430	peak_13510	2.844	148	4.685	2.977
chr18	22783354	22783885	peak_17172	2.681	139	3.527	2.077
chr18	22891132	22891632	peak_42520	2.054	91	3.005	1.709
chr18	23099577	23100077	peak_17648	2.666	175	4.62	2.924
chr18	23122069	23122569	peak_46221	1.952	114	2.358	1.319
chr18	23176420	23176920	peak_6479	3.405	115	3.563	2.104
chr18	23208937	23209437	peak_8516	3.178	176	5.655	3.776
chr18	23227443	23227948	peak_43332	2.036	164	2.745	1.541
chr18	23277324	23277824	peak_19840	2.588	172	4.584	2.894
chr18	23283950	23284463	peak_3370	4.055	321	10.198	7.726
chr18	23336086	23336586	peak_15661	2.746	106	3.673	2.186
chr18	23377663	23378163	peak_13887	2.824	112	3.985	2.424
chr18	23388249	23388749	peak_10824	3.003	127	5.094	3.31
chr18	23398445	23398945	peak_22873	2.483	85	3.077	1.758
chr18	23401270	23401865	peak_34254	2.226	152	2.974	1.689
chr18	23433312	23433812	peak_11291	2.979	110	3.055	1.743
chr18	23504644	23505144	peak_47261	1.915	108	2.339	1.309
chr18	23556159	23556659	peak_44837	2	149	2.429	1.357
chr18	23593630	23594178	peak_18864	2.623	209	5.118	3.329
chr18	23627241	23627848	peak_15420	2.754	98	3.614	2.142
chr18	23644527	23645439	peak_18225	2.648	113	3.402	1.986
chr18	23684449	23684949	peak_35163	2.21	94	2.901	1.641
chr18	23695250	23695750	peak_17954	2.656	144	3.521	2.073
chr18	23719543	23720125	peak_4266	3.799	181	7.339	5.212
chr18	23733706	23734206	peak_21327	2.542	128	3.387	1.976
chr18	23822854	23823354	peak_44190	2.012	158	2.893	1.636
chr18	23824549	23825170	peak_18136	2.648	111	2.778	1.562
chr18	23848623	23849123	peak_20644	2.562	147	3.756	2.248
chr18	23852369	23852869	peak_39170	2.128	120	3.281	1.9
chr18	23862207	23862723	peak_48046	1.874	117	2.378	1.329
chr18	23868305	23868852	peak_30088	2.317	127	2.677	1.5
chr18	23883449	23884158	peak_3450	4.026	227	9.381	7.001
chr18	23963881	23964728	peak_35754	2.199	155	3.201	1.843
chr18	24025869	24026369	peak_22657	2.504	116	3.303	1.915
chr18	24051407	24051907	peak_41377	2.081	88	2.388	1.334
chr18	24063350	24063850	peak_3107	4.138	107	4.97	3.208
chr18	24113023	24113523	peak_40423	2.102	127	2.844	1.604
chr18	24317945	24318474	peak_24881	2.441	131	3.972	2.413
chr18	24360486	24360986	peak_40359	2.104	89	2.847	1.606
chr18	24530626	24531126	peak_22857	2.495	201	4.227	2.611
chr18	24534628	24535128	peak_41000	2.09	101	2.443	1.364
chr18	24613947	24614550	peak_13178	2.855	94	2.706	1.518
chr18	24683877	24684377	peak_42829	2.048	99	2.508	1.401
chr18	24688523	24689023	peak_38694	2.137	99	2.356	1.318
chr18	24702780	24703280	peak_43560	2.029	107	2.617	1.464
chr18	24750723	24751301	peak_4253	3.802	245	8.744	6.439
chr18	24763810	24764352	peak_29598	2.328	150	3.679	2.191
chr18	24764947	24765447	peak_8238	3.209	100	3.214	1.853
chr18	24771247	24771747	peak_19244	2.607	84	2.831	1.596
chr18	24810788	24811360	peak_18576	2.632	112	3.478	2.042
chr18	24857226	24857726	peak_43404	2.034	86	2.38	1.33
chr18	24879754	24880254	peak_27403	2.378	91	2.622	1.467
chr18	24913718	24914218	peak_28926	2.344	118	2.858	1.613
chr18	24964310	24964810	peak_40507	2.101	110	2.496	1.394
chr18	24992412	24992912	peak_22057	2.517	147	4.249	2.628
chr18	25033949	25034652	peak_1224	5.318	351	15.654	12.671
chr18	25139772	25140272	peak_29628	2.328	75	2.37	1.325
chr18	25161710	25162210	peak_35061	2.212	114	2.869	1.62
chr18	25188257	25188757	peak_38894	2.133	116	2.907	1.645
chr18	25247480	25247980	peak_22133	2.516	88	2.512	1.403
chr18	25266882	25267382	peak_26588	2.397	150	3.299	1.912
chr18	25373806	25374306	peak_5973	3.476	92	4.255	2.633
chr18	25446954	25447454	peak_18181	2.648	99	3.351	1.949
chr18	25471085	25471585	peak_48854	1.812	73	2.366	1.323
chr18	25472839	25473339	peak_47411	1.907	96	2.338	1.308
chr18	25518093	25518593	peak_47912	1.883	110	2.358	1.319
chr18	25532927	25533658	peak_1052	5.542	346	15.654	12.671
chr18	25650302	25650802	peak_14299	2.804	101	3.646	2.166
chr18	25675030	25675530	peak_15344	2.757	161	4.874	3.129
chr18	25786670	25787170	peak_30561	2.308	79	2.346	1.312
chr18	25824064	25824564	peak_39752	2.116	98	2.481	1.385
chr18	25827315	25827815	peak_10833	3.002	135	4.548	2.866
chr18	25831248	25831748	peak_36856	2.175	92	2.486	1.389
chr18	25873807	25874307	peak_20253	2.576	98	3.138	1.8
chr18	25941371	25941990	peak_39826	2.115	121	2.768	1.556
chr18	25958989	25959657	peak_5365	3.584	167	5.996	4.063
chr18	26385927	26386427	peak_13571	2.837	80	3.114	1.783
chr18	26417112	26417612	peak_39199	2.128	128	2.568	1.435
chr18	26455959	26456459	peak_41387	2.081	88	2.532	1.414
chr18	26480735	26481256	peak_13151	2.859	167	5.173	3.375
chr18	26528365	26528865	peak_33412	2.246	95	2.506	1.399
chr18	26535272	26535772	peak_31291	2.29	83	2.376	1.328
chr18	26575311	26575811	peak_44139	2.015	142	2.501	1.397
chr18	26617070	26617570	peak_10002	3.056	146	4.24	2.622
chr18	26741546	26742046	peak_28805	2.345	85	2.83	1.595
chr18	26754967	26755467	peak_25720	2.421	90	2.491	1.391
chr18	26757396	26757896	peak_31160	2.294	108	2.848	1.607
chr18	26761823	26762323	peak_25561	2.424	83	2.699	1.513
chr18	26887611	26888111	peak_27021	2.388	101	3.168	1.82
chr18	26931383	26931883	peak_46587	1.941	86	2.353	1.316
chr18	27163490	27164152	peak_28626	2.35	137	3.425	2.003
chr18	27279541	27280150	peak_39360	2.124	119	3.599	2.131
chr18	27378309	27378842	peak_9140	3.121	176	6.227	4.259
chr18	27415417	27415917	peak_15255	2.762	89	3.334	1.937
chr18	27475264	27475764	peak_40366	2.104	100	2.948	1.672
chr18	27509903	27510699	peak_44759	2.002	128	3.065	1.75
chr18	27546956	27547456	peak_3750	3.931	100	5.108	3.322
chr18	27728364	27728864	peak_1119	5.462	141	8.707	6.406
chr18	27749112	27749612	peak_42532	2.054	91	2.339	1.309
chr18	27839042	27839584	peak_13785	2.827	174	4.996	3.229
chr18	27842938	27843438	peak_32768	2.259	91	2.433	1.359
chr18	27843741	27844250	peak_3917	3.89	117	4.668	2.962
chr18	27921889	27922389	peak_40232	2.105	130	2.537	1.417
chr18	27942457	27942957	peak_13201	2.855	69	2.432	1.358
chr18	27952486	27952986	peak_15121	2.767	78	2.895	1.637
chr18	27965240	27965740	peak_26753	2.395	124	3.251	1.879
chr18	27996443	27996943	peak_47807	1.887	95	2.358	1.318
chr18	28054308	28054808	peak_15514	2.75	72	2.664	1.492
chr18	28091676	28092176	peak_27113	2.383	72	2.339	1.309
chr18	28111955	28112455	peak_3004	4.171	131	6.798	4.745
chr18	28202764	28203264	peak_16635	2.703	108	3.569	2.109
chr18	28204197	28204697	peak_14630	2.788	73	2.569	1.436
chr18	28240408	28241047	peak_44230	2.011	121	2.738	1.537
chr18	28379736	28380236	peak_7129	3.323	88	3.524	2.075
chr18	28422281	28422781	peak_12219	2.908	97	3.315	1.924
chr18	28514552	28515070	peak_17392	2.674	127	3.663	2.179
chr18	28615669	28616169	peak_28258	2.359	76	2.388	1.334
chr18	28834906	28835406	peak_40418	2.102	133	3.296	1.911
chr18	28874151	28874651	peak_8080	3.228	78	3.261	1.886
chr18	28887852	28888352	peak_23457	2.483	65	2.49	1.39
chr18	28905530	28906070	peak_6185	3.445	111	4.96	3.2
chr18	29028540	29029040	peak_24611	2.45	74	2.438	1.361
chr18	29117194	29117694	peak_16687	2.701	136	4.177	2.572
chr18	29154591	29155091	peak_23452	2.483	104	2.975	1.689
chr18	29163944	29164510	peak_1139	5.424	149	9.027	6.688
chr18	29218589	29219089	peak_30522	2.308	102	2.87	1.621
chr18	29356448	29357213	peak_2656	4.312	165	9.711	7.293
chr18	29398669	29399169	peak_7511	3.277	146	5.018	3.247
chr18	29628554	29629167	peak_5375	3.582	144	4.86	3.119
chr18	29711948	29712551	peak_3962	3.879	214	8	5.786
chr18	29879432	29880065	peak_13919	2.823	145	4.034	2.461
chr18	30136094	30136594	peak_41173	2.086	105	2.512	1.403
chr18	30139589	30140147	peak_351	7.181	279	15.353	12.394
chr18	30145151	30146151	peak_11703	2.941	178	3.954	2.4
chr18	30625820	30626320	peak_33753	2.235	90	2.59	1.449
chr18	30815425	30816281	peak_9131	3.121	166	8.571	6.287
chr18	30819609	30820153	peak_28271	2.359	115	3.507	2.063
chr18	30954860	30955360	peak_18791	2.625	74	2.845	1.605
chr18	31011344	31011851	peak_5666	3.531	132	6.333	4.348
chr18	31068814	31069314	peak_23623	2.483	80	2.829	1.595
chr18	31080258	31080758	peak_35932	2.195	99	2.618	1.465
chr18	31139857	31140357	peak_34600	2.221	85	2.662	1.491
chr18	31164759	31165259	peak_31941	2.278	78	2.429	1.356
chr18	31185438	31185938	peak_27368	2.379	121	3.536	2.084
chr18	31240711	31241211	peak_43621	2.029	94	2.341	1.31
chr18	31241834	31242366	peak_18620	2.63	143	4.554	2.87
chr18	31343306	31343806	peak_9196	3.115	96	3.881	2.343
chr18	31353339	31354248	peak_9680	3.079	155	6.556	4.538
chr18	31393322	31393822	peak_45602	1.972	135	2.717	1.525
chr18	31397238	31397738	peak_21387	2.541	91	2.913	1.648
chr18	31454035	31454547	peak_884	5.781	164	11.107	8.54
chr18	31512439	31512968	peak_40502	2.101	139	2.957	1.677
chr18	31533098	31533598	peak_18184	2.648	64	2.333	1.306
chr18	31550797	31551297	peak_14399	2.802	79	2.471	1.38
chr18	31582349	31582849	peak_20971	2.554	82	2.817	1.587
chr18	31603335	31603835	peak_48258	1.862	90	2.36	1.32
chr18	31643125	31643625	peak_39444	2.122	94	2.688	1.507
chr18	31679354	31679854	peak_12941	2.869	105	3.908	2.364
chr18	31713143	31713787	peak_8064	3.228	221	7.02	4.937
chr18	31738744	31739348	peak_152	8.337	319	15.955	12.951
chr18	31810623	31811123	peak_38850	2.135	89	3.544	2.09
chr18	32010240	32010740	peak_46761	1.934	148	2.355	1.317
chr18	32080546	32081054	peak_2566	4.354	230	9.515	7.119
chr18	32086668	32087168	peak_22789	2.499	169	4.129	2.534
chr18	32382974	32383474	peak_8142	3.215	165	5.888	3.972
chr18	32629205	32629705	peak_34837	2.217	125	2.796	1.574
chr18	32803547	32804155	peak_345	7.2	232	15.955	12.951
chr18	32921327	32921853	peak_2389	4.44	210	10.491	7.988
chr18	32931216	32931716	peak_19235	2.607	95	2.926	1.657
chr18	33140815	33141315	peak_21325	2.542	128	3.922	2.375
chr18	33259309	33259809	peak_23529	2.483	115	3.094	1.77
chr18	33300872	33301372	peak_43758	2.026	102	2.378	1.329
chr18	33380124	33380624	peak_39447	2.122	147	2.771	1.558
chr18	33424206	33424706	peak_27724	2.37	107	2.848	1.607
chr18	33560549	33561149	peak_2882	4.221	242	10.1	7.639
chr18	33565318	33565818	peak_25874	2.417	96	3.173	1.824
chr18	33596624	33597124	peak_11881	2.934	65	2.533	1.415
chr18	33899373	33899873	peak_27839	2.366	81	2.6	1.454
chr18	34114950	34115462	peak_9913	3.062	110	4.005	2.439
chr18	34288801	34289301	peak_40856	2.093	123	2.821	1.59
chr18	34295632	34296132	peak_5058	3.641	115	4.798	3.068
chr18	34330997	34331497	peak_48914	1.807	91	2.68	1.502
chr18	34357907	34358407	peak_46768	1.933	114	2.581	1.443
chr18	34514230	34514730	peak_31099	2.294	108	3.105	1.777
chr18	34659614	34660114	peak_20641	2.562	132	4.35	2.708
chr18	34697148	34697717	peak_26072	2.412	111	3.142	1.803
chr18	34707644	34708144	peak_15506	2.75	105	3.462	2.031
chr18	34767554	34768150	peak_10827	3.003	141	4.891	3.143
chr18	34871386	34871886	peak_23556	2.483	155	3.734	2.232
chr18	34929174	34929674	peak_5082	3.633	161	6.901	4.834
chr18	34967727	34968227	peak_36851	2.175	100	2.496	1.394
chr18	34979041	34979541	peak_42475	2.055	153	2.769	1.556
chr18	35179346	35179958	peak_7282	3.306	273	6.141	4.185
chr18	35282348	35282949	peak_5683	3.528	204	8.014	5.798
chr18	35343741	35344241	peak_21718	2.53	129	2.98	1.692
chr18	35469481	35469981	peak_23577	2.483	136	3.767	2.256
chr18	35478520	35479152	peak_370	7.109	272	15.955	12.951
chr18	35522117	35522617	peak_33806	2.235	90	2.67	1.496
chr18	35524419	35524919	peak_40238	2.105	106	2.64	1.478
chr18	35575847	35576347	peak_21376	2.541	90	2.941	1.667
chr18	35616625	35617125	peak_46386	1.948	102	2.408	1.345
chr18	35627642	35628219	peak_13344	2.851	169	4.53	2.851
chr18	35679426	35679926	peak_42064	2.066	104	2.533	1.415
chr18	35716112	35716680	peak_9350	3.103	150	5.747	3.852
chr18	35750926	35751426	peak_34962	2.214	107	2.495	1.394
chr18	35760126	35760626	peak_47713	1.892	80	2.42	1.352
chr18	35790447	35790947	peak_33667	2.242	158	2.865	1.618
chr18	35861950	35862551	peak_17611	2.668	231	4.711	2.998
chr18	35875502	35876002	peak_44993	1.986	120	2.45	1.368
chr18	36176050	36177186	peak_7707	3.257	267	6.842	4.782
chr18	36240915	36241415	peak_44726	2.003	121	3.059	1.745
chr18	36385315	36385815	peak_35187	2.21	89	2.626	1.47
chr18	36476345	36476845	peak_11389	2.96	163	4.958	3.198
chr18	36527641	36528159	peak_10656	3.015	194	5.163	3.367
chr18	36578782	36579282	peak_15831	2.731	110	3.957	2.402
chr18	36640282	36640882	peak_9250	3.115	78	2.735	1.535
chr18	36661946	36662446	peak_23475	2.483	125	3.264	1.888
chr18	36663237	36663737	peak_37912	2.152	140	3.118	1.786
chr18	36671449	36671949	peak_35180	2.21	89	2.604	1.456
chr18	36677165	36677665	peak_20439	2.57	88	2.466	1.377
chr18	36790863	36791363	peak_47806	1.887	152	2.396	1.339
chr18	36842074	36842574	peak_24641	2.45	74	2.414	1.349
chr18	36944190	36944708	peak_13776	2.827	96	2.67	1.495
chr18	37053508	37054008	peak_14809	2.781	134	4.091	2.505
chr18	37221952	37222619	peak_20902	2.554	72	2.509	1.401
chr18	37235029	37235529	peak_31223	2.292	120	2.71	1.52
chr18	37236448	37236948	peak_9676	3.079	93	3.148	1.806
chr18	37252518	37253018	peak_33527	2.244	113	2.746	1.542
chr18	37292206	37292706	peak_43213	2.038	119	2.384	1.332
chr18	37421852	37422352	peak_18157	2.648	144	3.616	2.144
chr18	37441639	37442381	peak_597	6.345	267	12.909	10.171
chr18	37452970	37453470	peak_31611	2.284	115	2.916	1.651
chr18	37456887	37457387	peak_26066	2.412	136	2.682	1.503
chr18	37481407	37481907	peak_31091	2.295	171	2.99	1.699
chr18	37482747	37483247	peak_45787	1.968	107	2.348	1.313
chr18	37573945	37574569	peak_3678	3.949	349	7.12	5.023
chr18	37674540	37675054	peak_5449	3.566	237	8.436	6.168
chr18	37702132	37702632	peak_44995	1.986	104	2.487	1.389
chr18	37712018	37712518	peak_7450	3.285	91	3.55	2.094
chr18	37784160	37784660	peak_41780	2.073	96	2.452	1.369
chr18	37819485	37819985	peak_48530	1.841	89	2.793	1.572
chr18	37832043	37832664	peak_46984	1.927	139	2.788	1.568
chr18	37873139	37873639	peak_23657	2.483	85	2.596	1.452
chr18	37917749	37918249	peak_47964	1.88	106	2.356	1.317
chr18	37995522	37996049	peak_35039	2.212	98	2.752	1.546
chr18	38025548	38026048	peak_29903	2.323	136	3.31	1.921
chr18	38115118	38115754	peak_14153	2.814	139	4.633	2.934
chr18	38243241	38243741	peak_16660	2.703	98	3.566	2.107
chr18	38365873	38366373	peak_11275	2.979	101	3.971	2.413
chr18	38473052	38473552	peak_16961	2.692	107	3.986	2.424
chr18	38489670	38490170	peak_10217	3.041	110	4.805	3.073
chr18	38587074	38587574	peak_30578	2.308	79	2.559	1.43
chr18	38625951	38626451	peak_12411	2.897	70	2.5	1.396
chr18	38808838	38809338	peak_43475	2.031	90	2.337	1.308
chr18	38940648	38941587	peak_1284	5.24	306	15.477	12.509
chr18	39119274	39119774	peak_37032	2.172	149	2.519	1.407
chr18	39135861	39136370	peak_11235	2.979	158	4.703	2.991
chr18	39172809	39173309	peak_11250	2.979	178	5.801	3.898
chr18	39213348	39213904	peak_46483	1.945	94	3.822	2.298
chr18	39358925	39359451	peak_5039	3.641	205	7.231	5.118
chr18	39425244	39425746	peak_8163	3.213	228	5.688	3.803
chr18	39523254	39523798	peak_30948	2.299	148	3.485	2.047
chr18	39683142	39683642	peak_7699	3.259	105	4.451	2.788
chr18	39701779	39702279	peak_12413	2.897	70	2.79	1.57
chr18	39779380	39779988	peak_4919	3.667	121	4.969	3.207
chr18	39924309	39924981	peak_36091	2.192	129	4.473	2.805
chr18	40017156	40017656	peak_33799	2.235	115	3.118	1.786
chr18	40119577	40120077	peak_12912	2.871	139	3.764	2.254
chr18	40120844	40121448	peak_6205	3.443	208	7.538	5.383
chr18	40215848	40216366	peak_14141	2.814	209	5.013	3.243
chr18	40605030	40605530	peak_9770	3.07	83	3.211	1.85
chr18	40738339	40738839	peak_12225	2.908	95	3.299	1.913
chr18	40810429	40810929	peak_2010	4.655	165	8.4	6.136
chr18	40866132	40866751	peak_781	5.959	340	15.955	12.951
chr18	40868036	40868536	peak_2354	4.469	160	9.046	6.705
chr18	40921950	40922450	peak_25503	2.424	83	2.817	1.587
chr18	41117559	41118059	peak_21046	2.549	77	2.467	1.378
chr18	41322848	41323348	peak_8681	3.16	70	2.771	1.558
chr18	41371676	41372176	peak_11431	2.956	146	4.727	3.01
chr18	41410156	41410656	peak_13855	2.827	81	2.948	1.671
chr18	41448177	41448724	peak_17533	2.669	172	5.016	3.246
chr18	41820610	41821110	peak_42051	2.066	104	2.565	1.433
chr18	41826037	41826537	peak_23641	2.483	75	2.5	1.396
chr18	41829547	41830163	peak_12704	2.883	180	5.861	3.95
chr18	41937493	41937993	peak_26949	2.39	77	2.556	1.429
chr18	41940413	41940913	peak_30414	2.309	93	2.599	1.454
chr18	42112406	42113074	peak_8613	3.169	163	6.01	4.075
chr18	42113847	42114453	peak_10592	3.018	85	3.081	1.76
chr18	42122802	42123302	peak_11757	2.938	142	5.484	3.633
chr18	42236331	42236831	peak_47882	1.884	129	2.646	1.482
chr18	42287741	42288241	peak_25143	2.433	98	2.784	1.566
chr18	42446104	42446604	peak_3768	3.927	94	4.673	2.966
chr18	42545714	42546214	peak_19462	2.6	130	3.272	1.893
chr18	42740636	42741157	peak_47032	1.924	78	2.836	1.599
chr18	42862048	42862548	peak_37019	2.172	105	2.905	1.644
chr18	43286258	43286758	peak_48546	1.84	126	2.428	1.356
chr18	43405036	43405558	peak_7427	3.29	162	6.706	4.666
chr18	43426860	43427360	peak_44998	1.986	92	2.328	1.303
chr18	43774353	43775053	peak_701	6.118	368	15.955	12.951
chr18	43847235	43847735	peak_31912	2.278	78	2.381	1.331
chr18	43892825	43893452	peak_2409	4.429	238	11.426	8.828
chr18	43953818	43954318	peak_20417	2.57	93	3.299	1.913
chr18	43984046	43984665	peak_20254	2.576	160	3.343	1.944
chr18	43985617	43986117	peak_44035	2.019	61	2.804	1.579
chr18	44033023	44033609	peak_4432	3.766	166	6.188	4.225
chr18	44275024	44275524	peak_29323	2.334	107	3.593	2.127
chr18	44300066	44300566	peak_46648	1.938	160	2.426	1.355
chr18	44446756	44447256	peak_41893	2.069	51	2.626	1.47
chr18	44654537	44655037	peak_6892	3.352	101	4.014	2.445
chr18	44725447	44726012	peak_20375	2.571	145	3.858	2.326
chr18	44733475	44733975	peak_36897	2.175	127	2.718	1.525
chr18	44909980	44910480	peak_48071	1.873	132	2.326	1.302
chr18	44996147	44996647	peak_37663	2.159	100	2.569	1.436
chr18	45059600	45060100	peak_6895	3.352	119	5.064	3.285
chr18	45100686	45101186	peak_44254	2.01	85	2.401	1.341
chr18	45169528	45170058	peak_9727	3.074	137	5.326	3.502
chr18	45197430	45197969	peak_39662	2.117	155	2.977	1.69
chr18	45236834	45237363	peak_30853	2.3	94	2.495	1.393
chr18	45375133	45375633	peak_22536	2.508	114	3.076	1.757
chr18	45412468	45413053	peak_10060	3.054	180	4.755	3.032
chr18	45419627	45420127	peak_6664	3.383	109	4.469	2.802
chr18	45567210	45567710	peak_42280	2.06	112	2.468	1.379
chr18	45657739	45658412	peak_37239	2.167	120	2.899	1.64
chr18	45665548	45666150	peak_9769	3.07	153	5.497	3.644
chr18	45694645	45695194	peak_35144	2.21	138	3.568	2.108
chr18	45708092	45708592	peak_44354	2.008	93	2.515	1.405
chr18	45713170	45713797	peak_7299	3.302	160	5.517	3.66
chr18	45726965	45727465	peak_20650	2.562	149	3.262	1.887
chr18	45793330	45793830	peak_35570	2.202	102	2.751	1.545
chr18	45799920	45800448	peak_4549	3.743	108	4.262	2.639
chr18	45802708	45803262	peak_1896	4.727	244	11.625	9.008
chr18	45924487	45924987	peak_27440	2.378	91	2.733	1.534
chr18	45951245	45951852	peak_1695	4.872	171	9.2	6.841
chr18	45999188	45999884	peak_20424	2.57	88	2.851	1.609
chr18	46069838	46070338	peak_31573	2.284	126	3.04	1.733
chr18	46111207	46111707	peak_40306	2.104	89	2.369	1.324
chr18	46199441	46199941	peak_20794	2.557	123	3.238	1.87
chr18	46220596	46221167	peak_14071	2.814	103	3.424	2.002
chr18	46324521	46325021	peak_41331	2.082	140	2.99	1.699
chr18	46331209	46331709	peak_4958	3.656	84	3.324	1.93
chr18	46338682	46339182	peak_43175	2.039	115	2.49	1.391
chr18	46357794	46358294	peak_17153	2.681	155	3.579	2.116
chr18	46361926	46362426	peak_24126	2.458	99	2.53	1.413
chr18	46439907	46440407	peak_29182	2.337	80	2.338	1.308
chr18	46464787	46465287	peak_40312	2.104	89	2.376	1.328
chr18	46524278	46524847	peak_23572	2.483	200	3.248	1.877
chr18	46536339	46536950	peak_7083	3.329	295	6.224	4.255
chr18	46539963	46540463	peak_9779	3.07	68	2.394	1.338
chr18	46623374	46623874	peak_7107	3.327	268	5.304	3.484
chr18	46706879	46707379	peak_46094	1.958	138	2.627	1.471
chr18	46767166	46767666	peak_10462	3.023	140	5.35	3.522
chr18	46781350	46781872	peak_28760	2.347	104	3.098	1.772
chr18	46868148	46868720	peak_2621	4.331	314	11.172	8.599
chr18	46877134	46877766	peak_2683	4.303	194	8.773	6.463
chr18	46943053	46943645	peak_7764	3.25	128	3.663	2.178
chr18	47075050	47075614	peak_26291	2.404	141	3.107	1.779
chr18	47085075	47085575	peak_47364	1.91	100	2.374	1.327
chr18	47184544	47185147	peak_3831	3.913	197	8.119	5.889
chr18	47234994	47235494	peak_33643	2.243	149	2.966	1.683
chr18	47380117	47380617	peak_36181	2.189	130	2.987	1.697
chr18	47408666	47409166	peak_42398	2.057	116	2.45	1.368
chr18	47562509	47563009	peak_18886	2.621	95	2.597	1.453
chr18	47621102	47621602	peak_46736	1.935	113	2.355	1.317
chr18	47632697	47633197	peak_25734	2.421	88	2.526	1.411
chr18	47637148	47638018	peak_24518	2.452	168	2.984	1.695
chr18	47674816	47675348	peak_16071	2.731	181	4.885	3.138
chr18	47683770	47684270	peak_20482	2.569	119	3.422	2.001
chr18	47945413	47945913	peak_18588	2.632	106	3.788	2.272
chr18	47950003	47950503	peak_19965	2.582	78	2.578	1.442
chr18	47959413	47959913	peak_23562	2.483	80	2.825	1.592
chr18	47960786	47961286	peak_45006	1.986	68	2.548	1.424
chr18	48009269	48009769	peak_21021	2.55	113	2.43	1.357
chr18	48036691	48037191	peak_28189	2.359	114	2.375	1.328
chr18	48074343	48074843	peak_43105	2.041	111	2.331	1.305
chr18	48137522	48138022	peak_31957	2.277	133	3.092	1.768
chr18	48181906	48182406	peak_41747	2.073	96	2.543	1.421
chr18	48198022	48198596	peak_36901	2.175	92	2.978	1.691
chr18	48201092	48201592	peak_11198	2.979	144	4.824	3.089
chr18	48253943	48254563	peak_7808	3.248	185	5.897	3.98
chr18	48266924	48267424	peak_22574	2.506	111	3.318	1.926
chr18	48315198	48315698	peak_26142	2.408	97	2.437	1.361
chr18	48327246	48327746	peak_26642	2.396	111	2.472	1.38
chr18	48329951	48330696	peak_12733	2.88	210	4.537	2.856
chr18	48373175	48373675	peak_18140	2.648	80	2.466	1.377
chr18	48385901	48386401	peak_43195	2.039	115	2.512	1.403
chr18	48425393	48425893	peak_31881	2.278	78	2.474	1.381
chr18	48452947	48453447	peak_21461	2.54	133	3.036	1.73
chr18	48467383	48467883	peak_47857	1.887	133	2.412	1.347
chr18	48644442	48644942	peak_27950	2.365	111	2.694	1.51
chr18	48676299	48676799	peak_38917	2.133	116	2.413	1.348
chr18	48704409	48704909	peak_28551	2.352	90	2.39	1.335
chr18	48860719	48861219	peak_14906	2.776	123	2.772	1.559
chr18	48869083	48869583	peak_12538	2.894	169	4.068	2.487
chr18	48873124	48873719	peak_1585	4.966	176	7.812	5.62
chr18	48942424	48943072	peak_11369	2.962	173	5.112	3.325
chr18	48961944	48962530	peak_31582	2.284	171	3.847	2.317
chr18	48971895	48972395	peak_14058	2.814	85	3.401	1.986
chr18	48990546	48991153	peak_3310	4.072	369	7.207	5.097
chr18	49018207	49018707	peak_23534	2.483	170	2.649	1.483
chr18	49055755	49056255	peak_23763	2.468	169	3.318	1.926
chr18	49096812	49097312	peak_21131	2.549	77	2.45	1.368
chr18	49215560	49216075	peak_21477	2.538	138	5.266	3.452
chr18	49312827	49313354	peak_5123	3.629	141	4.795	3.066
chr18	49454025	49454550	peak_6705	3.377	127	4.885	3.138
chr18	49492344	49492851	peak_6783	3.361	88	3.633	2.156
chr18	49553974	49554474	peak_49482	1.728	87	2.965	1.683
chr18	49609738	49610286	peak_16899	2.696	159	4.793	3.064
chr18	49647843	49648761	peak_23543	2.483	128	3.065	1.75
chr18	49677311	49677811	peak_10081	3.05	89	3.03	1.726
chr18	49690422	49690922	peak_33699	2.235	88	2.672	1.497
chr18	49691242	49691742	peak_30460	2.309	110	2.605	1.457
chr18	49701571	49702071	peak_19893	2.587	99	2.786	1.567
chr18	49723680	49724180	peak_16926	2.693	197	4.817	3.083
chr18	49734881	49735381	peak_36653	2.179	79	2.449	1.367
chr18	49834690	49835190	peak_2591	4.345	119	5.872	3.959
chr18	49858336	49858890	peak_21197	2.546	200	3.417	1.997
chr18	49892530	49893030	peak_37691	2.159	100	2.654	1.486
chr18	49967071	49967571	peak_24368	2.454	93	2.983	1.694
chr18	50001537	50002074	peak_7571	3.271	112	3.943	2.391
chr18	50038484	50038984	peak_38613	2.139	114	3.121	1.788
chr18	50081097	50081597	peak_20519	2.566	146	3.679	2.19
chr18	50084269	50084769	peak_44982	1.986	72	2.372	1.326
chr18	50086859	50087359	peak_37276	2.167	96	2.401	1.341
chr18	50099773	50100457	peak_6487	3.405	192	7.476	5.33
chr18	50107389	50107889	peak_14280	2.804	125	3.954	2.4
chr18	50113541	50114041	peak_32046	2.276	121	3.2	1.842
chr18	50151636	50152207	peak_25966	2.414	141	3.417	1.998
chr18	50221672	50222172	peak_48220	1.862	90	3.315	1.924
chr18	50287800	50288344	peak_5698	3.524	221	6.64	4.609
chr18	50404744	50405276	peak_10304	3.033	226	6.743	4.698
chr18	50416950	50417450	peak_49253	1.766	64	2.591	1.449
chr18	50421004	50421710	peak_14496	2.795	160	4.612	2.917
chr18	50425164	50425664	peak_41454	2.079	134	2.992	1.7
chr18	50449048	50449548	peak_28590	2.35	142	3.36	1.956
chr18	50544407	50544907	peak_39044	2.13	133	3.084	1.763
chr18	50588495	50588995	peak_27148	2.383	101	2.442	1.364
chr18	50615079	50615579	peak_24207	2.457	102	2.607	1.458
chr18	50679034	50679534	peak_39043	2.13	170	2.575	1.44
chr18	50692614	50693114	peak_17061	2.687	98	2.721	1.527
chr18	50717051	50717590	peak_6864	3.352	161	4.643	2.942
chr18	50743684	50744184	peak_34427	2.224	103	2.671	1.496
chr18	50757339	50757839	peak_19606	2.596	115	3.397	1.983
chr18	50807300	50807800	peak_43465	2.031	90	2.665	1.493
chr18	50886894	50887394	peak_25987	2.412	102	3.212	1.851
chr18	50973240	50973740	peak_8295	3.205	71	2.943	1.669
chr18	51005932	51006432	peak_27674	2.372	105	2.548	1.424
chr18	51008946	51009446	peak_12448	2.897	70	2.468	1.379
chr18	51038025	51038541	peak_8373	3.192	162	5.094	3.31
chr18	51107316	51108054	peak_11208	2.979	183	4.645	2.944
chr18	51112417	51112917	peak_17627	2.667	146	5.999	4.066
chr18	51114073	51114872	peak_49007	1.8	92	2.832	1.596
chr18	51115622	51116122	peak_27142	2.383	129	4.971	3.209
chr18	51211586	51212086	peak_44090	2.017	130	2.587	1.447
chr18	51278940	51279440	peak_43480	2.031	90	2.407	1.345
chr18	51279507	51280040	peak_24553	2.451	156	3.782	2.268
chr18	51320372	51320872	peak_10601	3.018	79	2.619	1.466
chr18	51321588	51322088	peak_40657	2.097	114	2.8	1.576
chr18	51361510	51362010	peak_37132	2.169	83	2.382	1.331
chr18	51417685	51418185	peak_22601	2.505	114	3.52	2.072
chr18	51514116	51514616	peak_40874	2.093	129	2.965	1.683
chr18	51562075	51562575	peak_41735	2.073	98	2.511	1.402
chr18	51613945	51614445	peak_42081	2.066	104	2.393	1.337
chr18	51695138	51695659	peak_26409	2.403	127	3.643	2.163
chr18	51725339	51725839	peak_46740	1.935	113	2.419	1.351
chr18	51740402	51740902	peak_46935	1.928	132	3.057	1.744
chr18	51751869	51752369	peak_39610	2.119	128	2.92	1.653
chr18	51772747	51773247	peak_40757	2.094	97	2.555	1.428
chr18	51793150	51793650	peak_20730	2.559	74	2.583	1.444
chr18	51907795	51908388	peak_8296	3.205	150	5.928	4.006
chr18	51958469	51958969	peak_44967	1.986	104	2.349	1.314
chr18	52024274	52024774	peak_46497	1.945	94	2.345	1.312
chr18	52070205	52070705	peak_48403	1.851	123	2.506	1.4
chr18	52151850	52152350	peak_36578	2.181	101	2.614	1.463
chr18	52188033	52188533	peak_30147	2.317	98	3.17	1.822
chr18	52351856	52352863	peak_1994	4.668	145	7.671	5.498
chr18	52498874	52499452	peak_8903	3.145	86	2.94	1.666
chr18	52499551	52500127	peak_3929	3.89	106	5.197	3.395
chr18	52720316	52720816	peak_43645	2.028	98	2.519	1.407
chr18	52765872	52766372	peak_35795	2.199	155	2.754	1.547
chr18	52789624	52790124	peak_42499	2.054	91	2.347	1.313
chr18	52809050	52809652	peak_4382	3.774	228	8.752	6.445
chr18	52918959	52919459	peak_42226	2.061	101	2.45	1.368
chr18	52945647	52946245	peak_20581	2.566	112	3.226	1.861
chr18	53077385	53077885	peak_10524	3.021	99	2.944	1.669
chr18	53189863	53190363	peak_31449	2.288	117	3.163	1.817
chr18	53190607	53191107	peak_24482	2.452	79	2.482	1.386
chr18	53191699	53192199	peak_7686	3.259	105	4.546	2.864
chr18	53347962	53348462	peak_40890	2.092	139	3.173	1.824
chr18	53408215	53408715	peak_15691	2.744	105	3.781	2.267
chr18	53511271	53512133	peak_33661	2.242	173	3.874	2.338
chr18	53520065	53520565	peak_32885	2.257	127	3.141	1.802
chr18	53694024	53694650	peak_1650	4.902	308	12.04	9.385
chr18	53795923	53796553	peak_173	8.174	233	15.955	12.951
chr18	53941931	53942502	peak_17024	2.69	138	4.028	2.456
chr18	53947116	53947616	peak_44970	1.986	104	2.676	1.5
chr18	53962375	53963031	peak_26300	2.404	96	3.48	2.043
chr18	53971242	53971742	peak_43066	2.044	136	2.756	1.548
chr18	54136116	54136696	peak_13182	2.855	106	3.159	1.814
chr18	54148844	54149552	peak_546	6.484	222	15.654	12.671
chr18	54254373	54254873	peak_19580	2.597	114	3.423	2.002
chr18	54257893	54258393	peak_23460	2.483	80	2.529	1.413
chr18	54385952	54386474	peak_7731	3.255	118	4.988	3.223
chr18	54388350	54389250	peak_5354	3.585	277	7.776	5.589
chr18	54415857	54416357	peak_30307	2.311	122	3.496	2.055
chr18	54548794	54549294	peak_30843	2.3	95	2.564	1.433
chr18	54554723	54555223	peak_38616	2.139	112	2.73	1.532
chr18	54670069	54670569	peak_48056	1.874	117	2.361	1.32
chr18	54767017	54767517	peak_4310	3.792	87	3.991	2.428
chr18	54776205	54776705	peak_9488	3.094	243	6.061	4.118
chr18	54866696	54867196	peak_26465	2.4	145	3.698	2.205
chr18	54924520	54925295	peak_14090	2.814	94	3.537	2.085
chr18	54968145	54969242	peak_3795	3.923	185	8.052	5.831
chr18	55175041	55175595	peak_11921	2.934	117	3.779	2.266
chr18	55339318	55339818	peak_36657	2.179	79	2.333	1.306
chr18	55387549	55388080	peak_3942	3.882	265	9.677	7.262
chr18	55651196	55651696	peak_41014	2.09	101	2.41	1.347
chr18	55721136	55722121	peak_9345	3.103	103	4.483	2.813
chr18	55763301	55763801	peak_8181	3.211	129	4.844	3.105
chr18	55768125	55768653	peak_2812	4.246	180	8.428	6.161
chr18	55833500	55834000	peak_10547	3.02	225	6.238	4.268
chr18	55892966	55893466	peak_27768	2.368	124	4.114	2.523
chr18	55906322	55906822	peak_43347	2.036	82	2.347	1.313
chr18	55912832	55913378	peak_33409	2.246	196	3.281	1.9
chr18	55949807	55950307	peak_45985	1.965	115	2.563	1.432
chr18	55955243	55955743	peak_39801	2.116	98	2.75	1.545
chr18	55967799	55968299	peak_8734	3.16	74	2.403	1.343
chr18	55997001	55997501	peak_22051	2.517	147	3.956	2.401
chr18	56028380	56028880	peak_33654	2.243	140	3.294	1.909
chr18	56082879	56084059	peak_6109	3.459	202	7.059	4.971
chr18	56200309	56200809	peak_24646	2.45	100	2.541	1.42
chr18	56406783	56407283	peak_9033	3.13	145	5.543	3.683
chr18	56460521	56461021	peak_19021	2.615	85	2.604	1.457
chr18	56468971	56469471	peak_40347	2.104	89	2.436	1.361
chr18	56532214	56532714	peak_41769	2.073	96	2.401	1.341
chr18	56563478	56563978	peak_36416	2.185	110	2.425	1.354
chr18	56641547	56642170	peak_4609	3.724	270	8.052	5.831
chr18	56695819	56696497	peak_18469	2.636	69	2.434	1.359
chr18	56815846	56816346	peak_9786	3.07	106	3.747	2.242
chr18	56890552	56891083	peak_2670	4.303	201	8.987	6.652
chr18	56919129	56919629	peak_36036	2.193	106	3.038	1.731
chr18	57061520	57062020	peak_13677	2.833	112	2.762	1.552
chr18	57084837	57085354	peak_17991	2.653	187	4.584	2.895
chr18	57168360	57168860	peak_27360	2.379	118	3.18	1.829
chr18	57210248	57210750	peak_21872	2.524	148	3.213	1.852
chr18	57294900	57295400	peak_35774	2.199	93	2.468	1.379
chr18	57312535	57313053	peak_32346	2.27	123	2.905	1.644
chr18	57426697	57427197	peak_15310	2.759	100	3.88	2.342
chr18	57442713	57443213	peak_19891	2.587	99	2.812	1.584
chr18	57445711	57446211	peak_43747	2.026	102	2.449	1.367
chr18	57501259	57501759	peak_44976	1.986	100	2.511	1.402
chr18	57559604	57560104	peak_44978	1.986	88	2.415	1.349
chr18	57575578	57576078	peak_22463	2.509	125	3.372	1.964
chr18	57629997	57630497	peak_12001	2.926	189	3.707	2.211
chr18	57660932	57661432	peak_44623	2.004	113	2.494	1.393
chr18	57693753	57694353	peak_2837	4.237	389	10.713	8.188
chr18	57719034	57719568	peak_38437	2.143	142	2.673	1.497
chr18	57729035	57729535	peak_33379	2.246	95	2.479	1.385
chr18	57735140	57735640	peak_49070	1.79	137	2.801	1.577
chr18	57819915	57820461	peak_16177	2.719	117	3.934	2.384
chr18	57832309	57832809	peak_39063	2.128	154	2.871	1.622
chr18	57856097	57856913	peak_6276	3.435	83	3.528	2.078
chr18	57895134	57895655	peak_5351	3.586	201	6.686	4.648
chr18	57916223	57916723	peak_27306	2.38	142	2.796	1.573
chr18	57980553	57981053	peak_39021	2.131	105	2.956	1.677
chr18	58004238	58004756	peak_4284	3.795	111	4.936	3.18
chr18	58013310	58013810	peak_9865	3.066	142	5.526	3.668
chr18	58031519	58032019	peak_25501	2.424	83	2.326	1.302
chr18	58117858	58118358	peak_42473	2.055	120	2.679	1.501
chr18	58149189	58149689	peak_23994	2.461	134	3.393	1.98
chr18	58190735	58191235	peak_21281	2.545	139	3.902	2.36
chr18	58223763	58224263	peak_33738	2.235	126	2.518	1.407
chr18	58240981	58241481	peak_43056	2.044	107	2.448	1.367
chr18	58290821	58291409	peak_21315	2.543	171	3.869	2.334
chr18	58315726	58316252	peak_6499	3.402	185	5.915	3.995
chr18	58324750	58325263	peak_21803	2.528	118	3.24	1.871
chr18	58336443	58337334	peak_16714	2.7	87	2.999	1.705
chr18	58337483	58337983	peak_44446	2.006	117	2.875	1.624
chr18	58345089	58345589	peak_42568	2.054	91	2.484	1.388
chr18	58357683	58358183	peak_36406	2.185	88	2.381	1.331
chr18	58365076	58365576	peak_45574	1.973	147	2.379	1.329
chr18	58391847	58392347	peak_19872	2.587	99	2.807	1.581
chr18	58407644	58408262	peak_1659	4.895	280	11.982	9.333
chr18	58417810	58418310	peak_5641	3.535	178	6.811	4.756
chr18	58454634	58455134	peak_12773	2.88	126	3.992	2.429
chr18	58470641	58471141	peak_38902	2.133	116	2.466	1.377
chr18	58488792	58489292	peak_35806	2.197	154	2.916	1.651
chr18	58520870	58521370	peak_20710	2.561	98	2.683	1.504
chr18	58541595	58542095	peak_44907	1.986	100	2.508	1.401
chr18	58567478	58567978	peak_43450	2.033	131	2.633	1.474
chr18	58600129	58600687	peak_11446	2.955	130	4.328	2.69
chr18	58605278	58605778	peak_7719	3.255	177	6.222	4.254
chr18	58770616	58771116	peak_44435	2.007	97	2.343	1.311
chr18	58774371	58774871	peak_19510	2.6	103	2.638	1.477
chr18	58789344	58789844	peak_44981	1.986	104	2.567	1.435
chr18	58821851	58822563	peak_28234	2.359	84	2.376	1.328
chr18	58940306	58940866	peak_21266	2.545	116	2.772	1.558
chr18	58991389	58991889	peak_40138	2.11	113	2.742	1.54
chr18	59055582	59056082	peak_48300	1.858	116	2.348	1.313
chr18	59122895	59123395	peak_14472	2.796	107	3.404	1.988
chr18	59188852	59189549	peak_567	6.416	366	15.955	12.951
chr18	59207430	59207930	peak_42238	2.061	137	2.434	1.359
chr18	59241558	59242058	peak_12443	2.897	70	2.604	1.457
chr18	59256848	59257350	peak_31506	2.287	152	3.916	2.37
chr18	59310276	59310776	peak_35784	2.199	102	2.703	1.516
chr18	59380543	59381043	peak_32746	2.26	132	3.686	2.196
chr18	59400885	59401385	peak_32971	2.255	109	2.532	1.414
chr18	59448327	59448827	peak_25260	2.431	93	2.879	1.626
chr18	59469231	59469731	peak_33315	2.248	164	3.176	1.826
chr18	59516148	59516757	peak_9087	3.124	195	6.32	4.337
chr18	59528554	59529054	peak_33452	2.246	95	2.767	1.555
chr18	59546187	59546687	peak_13617	2.837	131	4.729	3.012
chr18	59562719	59563275	peak_29768	2.325	103	2.819	1.588
chr18	59570588	59571088	peak_44744	2.002	125	2.504	1.398
chr18	59580021	59580521	peak_13535	2.841	104	3.693	2.201
chr18	59717173	59717673	peak_42869	2.048	99	2.329	1.304
chr18	59780034	59780534	peak_15810	2.731	111	4.008	2.441
chr18	59807965	59808500	peak_25526	2.424	86	2.762	1.552
chr18	59848531	59849031	peak_31727	2.28	101	2.647	1.482
chr18	59874078	59874578	peak_2787	4.256	171	8.465	6.194
chr18	59881852	59882352	peak_18551	2.634	122	3.694	2.202
chr18	59954680	59955180	peak_16717	2.7	87	3.361	1.957
chr18	59959026	59959674	peak_730	6.052	241	14.875	11.961
chr18	60053640	60054159	peak_9854	3.067	252	6.91	4.842
chr18	60259209	60259709	peak_7201	3.31	85	3.817	2.295
chr18	60293977	60294477	peak_7591	3.269	79	2.741	1.539
chr18	60543453	60543953	peak_35394	2.207	80	2.67	1.496
chr18	60778440	60778940	peak_24319	2.455	113	3.066	1.751
chr18	61013663	61014163	peak_36887	2.175	92	2.397	1.339
chr18	61130739	61131254	peak_2161	4.568	231	11.075	8.512
chr18	61162223	61162723	peak_18454	2.636	69	2.493	1.392
chr18	61225234	61225851	peak_1834	4.762	215	11.614	8.997
chr18	61263742	61264250	peak_5561	3.551	247	6.338	4.353
chr18	61316418	61316976	peak_26433	2.4	125	3.458	2.028
chr18	61464709	61465209	peak_7131	3.323	87	3.821	2.298
chr18	61503656	61504156	peak_39506	2.122	103	2.765	1.554
chr18	61606797	61607297	peak_8723	3.16	118	3.512	2.067
chr18	61628040	61628540	peak_20893	2.554	108	3.669	2.183
chr18	61657177	61657677	peak_40560	2.099	93	2.405	1.343
chr18	61732693	61733193	peak_37642	2.159	100	2.397	1.339
chr18	61738501	61739001	peak_23732	2.483	149	4.031	2.459
chr18	61743644	61744144	peak_18831	2.625	74	2.703	1.516
chr18	61770016	61770652	peak_27258	2.383	129	3.25	1.878
chr18	61870265	61870789	peak_6284	3.433	183	6.019	4.082
chr18	61882510	61883132	peak_5428	3.571	191	7.096	5.003
chr18	61921623	61922265	peak_17596	2.669	126	3.186	1.832
chr18	61992250	61992771	peak_7312	3.301	113	4.856	3.115
chr18	62205648	62206190	peak_41557	2.077	136	2.592	1.45
chr18	62399654	62400154	peak_33534	2.244	152	2.897	1.638
chr18	62420677	62421333	peak_12283	2.905	117	4.1	2.512
chr18	62493554	62494054	peak_19266	2.607	89	2.607	1.458
chr18	62555214	62555714	peak_19671	2.593	94	3.189	1.835
chr18	62572325	62572825	peak_47479	1.903	115	2.624	1.468
chr18	62607300	62607800	peak_23823	2.466	144	3.192	1.837
chr18	62678856	62679356	peak_42075	2.066	104	2.691	1.508
chr18	62760108	62760608	peak_31148	2.294	97	2.989	1.698
chr18	62812198	62812698	peak_39550	2.12	111	2.894	1.637
chr18	62906066	62906566	peak_38517	2.141	99	2.945	1.669
chr18	63065100	63065805	peak_3547	3.999	171	6.54	4.524
chr18	63085564	63086064	peak_31332	2.29	166	3.536	2.084
chr18	63117109	63117609	peak_46913	1.929	101	2.329	1.303
chr18	63246364	63246864	peak_25256	2.431	100	2.983	1.694
chr18	63336281	63336781	peak_12451	2.897	70	2.68	1.502
chr18	63410797	63411361	peak_25705	2.421	78	2.844	1.604
chr18	63422334	63422834	peak_11910	2.934	130	3.064	1.749
chr18	63427250	63427870	peak_3320	4.067	172	7.75	5.567
chr18	63444249	63444749	peak_45920	1.966	95	2.424	1.354
chr18	63454495	63454995	peak_35274	2.209	129	3.147	1.805
chr18	63461702	63462202	peak_17423	2.674	106	2.6	1.454
chr18	63472333	63472833	peak_13807	2.827	94	3.283	1.902
chr18	63694908	63695408	peak_15797	2.731	66	2.353	1.316
chr18	63738928	63739428	peak_18688	2.629	90	2.915	1.65
chr18	63788402	63788950	peak_3069	4.15	202	8.551	6.269
chr18	63799437	63799937	peak_26701	2.395	87	2.738	1.537
chr18	63852422	63852922	peak_48141	1.868	79	2.462	1.375
chr18	63869249	63869951	peak_4786	3.693	238	8.204	5.964
chr18	63955492	63955992	peak_1204	5.338	181	8.881	6.558
chr18	64144943	64145455	peak_49913	1.65	113	3.724	2.225
chr18	64175350	64175910	peak_12372	2.902	187	5.211	3.406
chr18	64202813	64203404	peak_8847	3.145	133	3.724	2.225
chr18	64288413	64288913	peak_16146	2.721	142	4.197	2.588
chr18	64321436	64321936	peak_29698	2.326	103	2.901	1.641
chr18	64481415	64481915	peak_39180	2.128	90	2.582	1.444
chr18	64572810	64573310	peak_49390	1.738	154	2.42	1.352
chr18	64622748	64623315	peak_3637	3.972	208	9.072	6.727
chr18	64681572	64682072	peak_19800	2.589	73	3.281	1.9
chr18	64686642	64687241	peak_33316	2.248	104	4.56	2.876
chr18	64716913	64717413	peak_20796	2.557	107	3.46	2.029
chr18	64737051	64737551	peak_41072	2.086	88	2.427	1.356
chr18	64777497	64777997	peak_21035	2.549	77	2.544	1.421
chr18	64888849	64889457	peak_2634	4.327	192	9.84	7.408
chr18	64961115	64961615	peak_41101	2.086	84	2.355	1.317
chr18	65149942	65150442	peak_37181	2.169	83	2.44	1.363
chr18	65279103	65279603	peak_19281	2.607	113	3.462	2.031
chr18	65356444	65356944	peak_10946	2.979	72	2.489	1.39
chr18	65671502	65672002	peak_33715	2.235	117	2.479	1.385
chr18	65768329	65768871	peak_26405	2.403	144	3.989	2.427
chr18	65880434	65880982	peak_3043	4.159	201	9.437	7.049
chr18	66121872	66122372	peak_19870	2.587	107	3.323	1.93
chr18	66192338	66192838	peak_22203	2.514	81	2.682	1.503
chr18	66375277	66375777	peak_44156	2.015	142	2.474	1.382
chr18	66538528	66539028	peak_30484	2.309	113	3.012	1.714
chr18	66646615	66647184	peak_8665	3.162	181	5.784	3.884
chr18	66724682	66725182	peak_10983	2.979	84	3.361	1.957
chr18	66764180	66764752	peak_8447	3.186	140	4.282	2.654
chr18	67077180	67077750	peak_49723	1.688	105	3.092	1.768
chr18	67145717	67146217	peak_26152	2.408	129	3.175	1.826
chr18	67250096	67250596	peak_34481	2.223	94	2.769	1.556
chr18	67257658	67258158	peak_30514	2.308	79	2.548	1.424
chr18	67360114	67360650	peak_6298	3.431	156	6.402	4.407
chr18	67383974	67384474	peak_37630	2.16	89	2.585	1.446
chr18	67385942	67386495	peak_7141	3.323	101	4.586	2.896
chr18	67433867	67434367	peak_41416	2.081	94	2.59	1.449
chr18	67451232	67451732	peak_24845	2.443	136	3.548	2.093
chr18	67511791	67512291	peak_14161	2.814	119	4.181	2.575
chr18	67665346	67665846	peak_29244	2.337	80	2.425	1.354
chr18	67669873	67670373	peak_10511	3.021	73	2.792	1.571
chr18	67766834	67767334	peak_3737	3.931	95	4.926	3.171
chr18	67771008	67771508	peak_47739	1.891	99	2.463	1.376
chr18	67805260	67805760	peak_24035	2.46	176	4.487	2.816
chr18	67825812	67826312	peak_24695	2.447	69	2.342	1.31
chr18	68105785	68106285	peak_49815	1.67	115	2.63	1.472
chr18	68148869	68149369	peak_18344	2.638	100	3.18	1.829
chr18	68428006	68428506	peak_16192	2.719	127	4.335	2.696
chr18	68436393	68436893	peak_9347	3.103	108	3.859	2.327
chr18	68456951	68457451	peak_15406	2.754	93	3.302	1.915
chr18	68555692	68556192	peak_41600	2.077	123	2.666	1.494
chr18	68564306	68564806	peak_13634	2.837	80	3.099	1.773
chr18	68790320	68790850	peak_45909	1.966	128	2.891	1.634
chr18	68840788	68841288	peak_8737	3.16	70	2.777	1.562
chr18	68916534	68917051	peak_2739	4.275	198	8.658	6.362
chr18	68934776	68935276	peak_20913	2.554	72	2.71	1.52
chr18	68942534	68943034	peak_27785	2.368	62	2.618	1.465
chr18	69043290	69043790	peak_49127	1.783	79	2.66	1.49
chr18	69121241	69121741	peak_12067	2.921	109	3.648	2.167
chr18	69278492	69278992	peak_39402	2.122	94	2.709	1.52
chr18	69353010	69353510	peak_40276	2.104	89	2.387	1.334
chr18	69358263	69358925	peak_28616	2.35	82	2.402	1.342
chr18	69443165	69443665	peak_25332	2.428	111	3.016	1.716
chr18	69469387	69470034	peak_23834	2.466	182	3.579	2.115
chr18	69568050	69568606	peak_2809	4.248	231	9.384	7.004
chr18	69631297	69631797	peak_28564	2.352	90	2.788	1.568
chr18	69719139	69719776	peak_6890	3.352	189	7.062	4.973
chr18	69726037	69726551	peak_19038	2.615	105	3.249	1.877
chr18	69752721	69753277	peak_6338	3.429	227	7.473	5.327
chr18	69755889	69756389	peak_38183	2.147	147	2.845	1.605
chr18	69788125	69788625	peak_3743	3.931	95	4.741	3.021
chr18	69878478	69878978	peak_49380	1.745	116	2.338	1.308
chr18	69935795	69936356	peak_31549	2.284	135	3.597	2.129
chr18	69973934	69974837	peak_37533	2.16	156	2.788	1.568
chr18	70005443	70006060	peak_7709	3.257	223	7.294	5.174
chr18	70047911	70048411	peak_47058	1.924	106	2.559	1.43
chr18	70103271	70103771	peak_5650	3.534	126	8.265	6.017
chr18	70104848	70105417	peak_18879	2.622	186	4.182	2.576
chr18	70109507	70110007	peak_23634	2.483	85	2.706	1.518
chr18	70110626	70111126	peak_12644	2.887	157	3.956	2.401
chr18	70155994	70156494	peak_49623	1.702	72	2.372	1.326
chr18	70180983	70181483	peak_8711	3.16	75	3.092	1.768
chr18	70236056	70236556	peak_39564	2.12	111	2.692	1.509
chr18	70279442	70279942	peak_18723	2.627	165	5.027	3.254
chr18	70283139	70283639	peak_36057	2.193	119	2.649	1.483
chr18	70333615	70334287	peak_11845	2.938	135	3.752	2.246
chr18	70376854	70377354	peak_42137	2.064	135	3.472	2.037
chr18	70443131	70443753	peak_2692	4.297	225	10.852	8.312
chr18	70471283	70471783	peak_16358	2.715	94	2.942	1.668
chr18	70523804	70524304	peak_21357	2.541	87	2.933	1.662
chr18	70603827	70604327	peak_22523	2.508	101	3.338	1.94
chr18	70629444	70629944	peak_49956	1.641	76	2.782	1.565
chr18	70645930	70646430	peak_2095	4.604	102	6.131	4.176
chr18	70741455	70741955	peak_47115	1.921	89	2.763	1.553
chr18	70752336	70752857	peak_28025	2.364	154	3.467	2.034
chr18	70794816	70795316	peak_46704	1.937	78	2.57	1.437
chr18	71028130	71028630	peak_17395	2.674	187	3.878	2.341
chr18	71036783	71037283	peak_17391	2.674	70	2.479	1.384
chr18	71457488	71457988	peak_19091	2.615	94	2.696	1.512
chr18	71472354	71472858	peak_28252	2.359	143	4.201	2.591
chr18	71572871	71573371	peak_41933	2.069	75	2.371	1.325
chr18	71707985	71708485	peak_41107	2.086	120	2.658	1.489
chr18	71809653	71810166	peak_18900	2.621	97	3.351	1.949
chr18	71878145	71878682	peak_13054	2.865	116	3.937	2.386
chr18	72035442	72035958	peak_33673	2.242	155	3.495	2.054
chr18	72107588	72108088	peak_9230	3.115	88	2.745	1.542
chr18	72235334	72235834	peak_37473	2.161	91	2.401	1.341
chr18	72354773	72355273	peak_43616	2.029	94	2.451	1.369
chr18	72377904	72378404	peak_30209	2.317	84	2.809	1.582
chr18	72433921	72434421	peak_14981	2.772	75	2.719	1.525
chr18	72489306	72489806	peak_29795	2.325	103	3.333	1.936
chr18	72600644	72601144	peak_42211	2.061	143	2.77	1.557
chr18	72613420	72613943	peak_3045	4.159	150	7.407	5.27
chr18	72618868	72619368	peak_23724	2.483	75	2.516	1.405
chr18	72833448	72833963	peak_12663	2.886	153	5.43	3.589
chr18	72848691	72849191	peak_10010	3.056	80	3.462	2.03
chr18	72851073	72851573	peak_24571	2.45	74	2.485	1.388
chr18	72925301	72925925	peak_23010	2.483	118	3.622	2.148
chr18	73011554	73012054	peak_29681	2.326	89	2.662	1.491
chr18	73075088	73075588	peak_18066	2.648	178	3.909	2.364
chr18	73101423	73102449	peak_752	5.997	157	11.372	8.779
chr18	73119420	73119920	peak_35872	2.196	115	3.035	1.729
chr18	73189724	73190224	peak_8173	3.211	133	5.381	3.548
chr18	73221979	73222479	peak_3339	4.063	90	4.593	2.902
chr18	73235338	73235876	peak_19547	2.597	111	2.963	1.681
chr18	73243351	73243851	peak_25252	2.431	98	2.906	1.644
chr18	73340368	73340868	peak_5118	3.629	108	4.731	3.014
chr18	73368856	73369356	peak_47221	1.915	162	2.336	1.307
chr18	73503163	73503663	peak_9495	3.094	101	3.759	2.25
chr18	73693050	73693581	peak_21048	2.549	142	4.41	2.756
chr18	73717451	73718069	peak_1740	4.83	107	6.195	4.231
chr18	73752525	73753110	peak_6184	3.445	199	6.051	4.109
chr18	73879626	73880126	peak_24628	2.45	79	2.643	1.48
chr18	73893904	73894404	peak_27236	2.383	144	3.537	2.085
chr18	73944981	73945481	peak_44989	1.986	148	2.56	1.431
chr18	73963150	73963704	peak_7963	3.228	165	5.824	3.918
chr18	73973448	73973997	peak_18888	2.621	96	3.278	1.898
chr18	73992588	73993187	peak_36398	2.185	111	2.732	1.533
chr18	74037575	74038075	peak_39883	2.114	148	2.717	1.524
chr18	74039258	74039758	peak_47728	1.892	144	2.468	1.379
chr18	74149796	74150351	peak_6838	3.357	181	6.608	4.582
chr18	74328126	74328626	peak_47448	1.903	123	2.717	1.524
chr18	74480047	74480547	peak_42370	2.057	121	2.564	1.433
chr18	74488363	74488863	peak_32695	2.262	123	2.68	1.502
chr18	74501011	74501511	peak_42177	2.063	113	2.804	1.579
chr18	74513596	74514096	peak_19703	2.591	120	2.972	1.687
chr18	74541918	74542456	peak_29095	2.339	146	3.179	1.828
chr18	74562203	74562703	peak_43881	2.023	110	2.547	1.423
chr18	74574292	74574792	peak_33935	2.235	126	2.788	1.569
chr18	74577510	74578010	peak_38819	2.135	91	2.395	1.338
chr18	74706980	74707550	peak_5078	3.634	161	7.115	5.019
chr18	74746008	74746508	peak_36399	2.185	116	2.981	1.693
chr18	74840514	74841014	peak_1584	4.966	188	9.52	7.123
chr18	74881655	74882155	peak_10936	2.979	108	3.392	1.979
chr18	74929098	74929598	peak_37697	2.159	107	2.697	1.512
chr18	74944660	74945160	peak_10006	3.056	80	3.215	1.853
chr18	74947256	74947756	peak_31865	2.278	78	2.42	1.352
chr18	74951115	74951615	peak_34366	2.225	123	3.279	1.899
chr18	74994845	74995459	peak_10206	3.041	211	6.228	4.259
chr18	75025561	75026061	peak_46813	1.931	105	2.697	1.512
chr18	75057249	75057812	peak_24610	2.45	103	3.065	1.75
chr18	75066811	75067311	peak_10534	3.021	73	2.578	1.442
chr18	75070649	75071251	peak_4395	3.77	230	7.912	5.708
chr18	75080587	75081087	peak_30387	2.31	107	3.082	1.762
chr18	75103881	75104381	peak_38705	2.137	142	3.106	1.778
chr18	75140475	75140975	peak_34979	2.214	107	2.659	1.489
chr18	75183410	75183910	peak_43429	2.034	127	2.466	1.377
chr18	75185584	75186084	peak_42717	2.051	95	2.481	1.385
chr18	75225269	75225769	peak_41650	2.075	117	2.34	1.309
chr18	75240406	75240906	peak_24901	2.44	122	2.974	1.689
chr18	75293658	75294158	peak_44552	2.005	105	2.346	1.312
chr18	75350265	75350765	peak_26141	2.408	97	2.918	1.652
chr18	75363313	75363813	peak_40904	2.091	80	2.348	1.314
chr18	75364346	75364846	peak_39430	2.122	94	2.377	1.328
chr18	75386800	75387300	peak_20597	2.566	109	2.729	1.532
chr18	75395521	75396021	peak_32182	2.274	87	2.347	1.313
chr18	75408747	75409350	peak_965	5.669	331	12.885	10.148
chr18	75489747	75490261	peak_4693	3.71	254	9.497	7.103
chr18	75515748	75516305	peak_7749	3.252	147	5.329	3.504
chr18	75529217	75529717	peak_45788	1.968	121	2.375	1.327
chr18	75546960	75547460	peak_42313	2.06	112	2.712	1.521
chr18	75588542	75589042	peak_29839	2.324	117	2.692	1.509
chr18	75625847	75626347	peak_36058	2.193	117	2.849	1.607
chr18	75654146	75654752	peak_5469	3.565	213	7.098	5.004
chr18	75712222	75712931	peak_10871	2.998	166	5.07	3.29
chr18	75810423	75811054	peak_27569	2.372	129	3.91	2.366
chr18	75814173	75814673	peak_36262	2.189	97	2.652	1.485
chr18	75844115	75844615	peak_46886	1.929	120	2.524	1.41
chr18	75882258	75882758	peak_29390	2.334	97	3.348	1.947
chr18	75926742	75927247	peak_4565	3.741	114	5.674	3.792
chr18	75946223	75946723	peak_46352	1.948	102	2.511	1.403
chr18	75979182	75979682	peak_18353	2.638	85	2.885	1.63
chr18	76048382	76048882	peak_40132	2.11	102	2.602	1.455
chr18	76066068	76066568	peak_46241	1.952	114	2.392	1.336
chr18	76134555	76135055	peak_10744	3.009	103	3.648	2.167
chr18	76255051	76255551	peak_10783	3.005	148	4.596	2.905
chr18	76323749	76324354	peak_2179	4.557	255	11.478	8.874
chr18	76362084	76362584	peak_35786	2.199	93	2.494	1.393
chr18	76376081	76376581	peak_5845	3.503	128	6.305	4.325
chr18	76422980	76423480	peak_35892	2.195	90	2.566	1.434
chr18	76446383	76446883	peak_41290	2.082	109	2.763	1.552
chr18	76460562	76461062	peak_19453	2.601	112	3.232	1.866
chr18	76471143	76471643	peak_26342	2.404	92	2.72	1.526
chr18	76476769	76477269	peak_45654	1.97	123	2.749	1.544
chr18	76493701	76494201	peak_13880	2.824	107	3.572	2.11
chr18	76564028	76564528	peak_38090	2.152	117	3.169	1.821
chr18	76606065	76606565	peak_43679	2.028	98	2.397	1.339
chr18	76619162	76619662	peak_28985	2.341	132	3.127	1.792
chr18	76659798	76660298	peak_29562	2.329	136	3.431	2.007
chr18	76686880	76687380	peak_15795	2.731	88	2.982	1.694
chr18	76694613	76695113	peak_36639	2.179	79	2.328	1.303
chr18	76740312	76740849	peak_37707	2.159	104	2.814	1.585
chr18	76751487	76751987	peak_23607	2.483	95	2.368	1.324
chr18	76771101	76771601	peak_40076	2.11	102	2.809	1.582
chr18	76791015	76791515	peak_42382	2.057	116	2.427	1.355
chr18	76805150	76805666	peak_13818	2.827	101	3.223	1.859
chr18	76972011	76972511	peak_35997	2.194	137	3.014	1.715
chr18	77014067	77014567	peak_26121	2.409	136	2.737	1.536
chr18	77039707	77040207	peak_23571	2.483	95	2.827	1.593
chr18	77054611	77055111	peak_10049	3.055	228	5.335	3.509
chr18	77065375	77065875	peak_37737	2.158	113	2.934	1.662
chr18	77067644	77068144	peak_21898	2.523	135	3.21	1.85
chr18	77082845	77083345	peak_17336	2.676	119	3.512	2.066
chr18	77101270	77101770	peak_37833	2.156	178	2.692	1.509
chr18	77114318	77114928	peak_38574	2.139	112	3.183	1.831
chr18	77147450	77148027	peak_13963	2.82	205	4.841	3.103
chr18	77162144	77162644	peak_22537	2.508	102	3.155	1.812
chr18	77186469	77186969	peak_50071	1.614	103	2.66	1.49
chr18	77201433	77201966	peak_3411	4.041	238	8.05	5.829
chr18	77214630	77215130	peak_25222	2.431	93	3.425	2.003
chr18	77227064	77227564	peak_45995	1.965	102	2.486	1.388
chr18	77232072	77232572	peak_30873	2.3	97	2.391	1.336
chr18	77343729	77344229	peak_25678	2.421	117	2.355	1.317
chr18	77353567	77354186	peak_25908	2.416	180	3.099	1.773
chr18	77359494	77359994	peak_16451	2.712	79	2.402	1.342
chr18	77478604	77479104	peak_27738	2.37	120	3.523	2.075
chr18	77499549	77500049	peak_33908	2.235	90	2.481	1.386
chr18	77559358	77559858	peak_42919	2.046	147	2.759	1.55
chr18	77560522	77561063	peak_5353	3.586	196	8.771	6.461
chr18	77591066	77591566	peak_41310	2.082	130	2.724	1.528
chr18	77823837	77824356	peak_31126	2.294	98	2.708	1.519
chr18	77870230	77870730	peak_44392	2.007	97	2.493	1.392
chr18	78002400	78002900	peak_20942	2.554	86	2.601	1.455
chr18	78104382	78104882	peak_31665	2.284	126	2.87	1.621
chr18	78169963	78170463	peak_48492	1.844	104	2.373	1.326
chr18	78221651	78222151	peak_36271	2.189	119	2.703	1.516
chr18	78251205	78251705	peak_43582	2.029	94	2.44	1.363
chr18	78373938	78374663	peak_7448	3.285	86	3.759	2.25
chr18	78440445	78440945	peak_12794	2.88	95	3.284	1.902
chr18	78494234	78494786	peak_2351	4.469	234	8.52	6.241
chr18	78535986	78536486	peak_23677	2.483	124	3.125	1.791
chr18	78598412	78598912	peak_42748	2.05	128	2.662	1.491
chr18	78601586	78602086	peak_29942	2.317	154	2.656	1.487
chr18	78625702	78626379	peak_3389	4.049	132	5.568	3.704
chr18	78631894	78632693	peak_7962	3.228	247	5.546	3.685
chr18	78646948	78647551	peak_3673	3.951	393	6.996	4.916
chr18	78679576	78680076	peak_31438	2.288	139	2.899	1.64
chr18	78694199	78694699	peak_17854	2.658	105	3.009	1.712
chr18	78783659	78784384	peak_20101	2.582	129	3.468	2.035
chr18	78814203	78814703	peak_21436	2.54	133	3.51	2.065
chr18	78852765	78853265	peak_33601	2.244	122	3.147	1.806
chr18	78861070	78861570	peak_25681	2.421	129	3.581	2.117
chr18	78875045	78875545	peak_31283	2.291	149	2.763	1.553
chr18	78947727	78948227	peak_34611	2.221	85	2.406	1.344
chr18	79007367	79007950	peak_17681	2.665	183	4.058	2.479
chr18	79031762	79032262	peak_30736	2.302	116	2.634	1.475
chr18	79042736	79043274	peak_6570	3.393	90	3.937	2.387
chr18	79156407	79156907	peak_8153	3.215	123	5.164	3.367
chr18	79290073	79290573	peak_48904	1.808	142	2.624	1.469
chr18	79321742	79322242	peak_29590	2.328	75	2.44	1.363
chr18	79330898	79331398	peak_31052	2.297	74	2.661	1.49
chr18	79347445	79347945	peak_29422	2.332	108	2.507	1.4
chr18	79360954	79361487	peak_40061	2.11	102	2.559	1.43
chr18	79361540	79362168	peak_29091	2.341	125	3.142	1.802
chr18	79405629	79406129	peak_23527	2.483	136	3.109	1.78
chr18	79490829	79491329	peak_19156	2.612	122	2.821	1.589
chr18	79531142	79531642	peak_36515	2.182	145	2.399	1.34
chr18	79567748	79568248	peak_18336	2.639	186	3.67	2.183
chr18	79677363	79677968	peak_35881	2.196	123	2.962	1.681
chr18	79703341	79703841	peak_47109	1.921	89	2.387	1.334
chr18	79711674	79712174	peak_23781	2.467	160	3.629	2.153
chr18	79715928	79716428	peak_36114	2.192	128	2.574	1.439
chr18	79719423	79719923	peak_43790	2.024	159	2.714	1.523
chr18	79720295	79720795	peak_38586	2.139	168	2.496	1.394
chr18	79722599	79723099	peak_39235	2.126	137	2.475	1.382
chr18	79791872	79792372	peak_30372	2.31	107	2.607	1.458
chr18	79834187	79834687	peak_27452	2.377	158	3.578	2.115
chr18	79889479	79889979	peak_47653	1.894	103	2.418	1.351
chr18	79938419	79938919	peak_29372	2.334	94	2.404	1.343
chr18	79958675	79959175	peak_38990	2.131	103	2.565	1.434
chr18	80043932	80044571	peak_5591	3.545	257	6.951	4.878
chr18	80210608	80211108	peak_22364	2.512	96	3.583	2.119
chr18	80213185	80213685	peak_43775	2.026	125	2.603	1.456
chr18	80251968	80252468	peak_40437	2.102	182	2.955	1.676
chr18	80259654	80260154	peak_49619	1.705	103	2.609	1.46
chr18	80260247	80261050	peak_1646	4.907	184	12.535	9.835
chr19	265022	265522	peak_49270	1.764	103	2.34	1.309
chr19	385295	385795	peak_50233	1.564	79	2.587	1.447
chr19	386284	386784	peak_49968	1.637	89	2.714	1.522
chr19	428021	428521	peak_21757	2.528	136	2.738	1.537
chr19	445128	445628	peak_23495	2.483	121	2.367	1.323
chr19	502718	503218	peak_39263	2.125	107	2.753	1.546
chr19	511120	511620	peak_15830	2.731	220	3.643	2.164
chr19	597196	597762	peak_20547	2.566	216	3.904	2.361
chr19	627926	628448	peak_13744	2.828	135	3.593	2.126
chr19	874405	874905	peak_26416	2.403	121	2.514	1.404
chr19	909049	909649	peak_3313	4.072	246	7.604	5.44
chr19	923846	924346	peak_19734	2.59	195	3.034	1.728
chr19	1094027	1094527	peak_25951	2.415	107	2.426	1.355
chr19	1102327	1102951	peak_1959	4.688	246	9.489	7.095
chr19	1142728	1143228	peak_35279	2.209	129	2.432	1.358
chr19	1177626	1178176	peak_3638	3.972	224	6.78	4.73
chr19	1210400	1210900	peak_15410	2.754	206	4.101	2.513
chr19	1265022	1265550	peak_5035	3.641	155	3.436	2.011
chr19	1297367	1297867	peak_8976	3.135	101	3.291	1.907
chr19	1326990	1327490	peak_24039	2.46	109	2.559	1.43
chr19	1587897	1588450	peak_19858	2.587	140	3.385	1.974
chr19	1624315	1624815	peak_39690	2.117	162	2.36	1.319
chr19	1697653	1698153	peak_21545	2.538	92	2.416	1.35
chr19	1750802	1751302	peak_27442	2.377	168	2.649	1.484
chr19	1805132	1805632	peak_36728	2.178	136	2.466	1.377
chr19	2089077	2089577	peak_32306	2.27	160	2.43	1.357
chr19	2135171	2135671	peak_23712	2.483	116	3.04	1.733
chr19	2168644	2169483	peak_1631	4.926	259	9.34	6.964
chr19	2285323	2285823	peak_34808	2.218	134	2.45	1.368
chr19	2366595	2367095	peak_30846	2.3	88	2.618	1.465
chr19	2384007	2384507	peak_19418	2.601	127	3.06	1.747
chr19	2385374	2385874	peak_6243	3.438	111	3.208	1.848
chr19	2394595	2395095	peak_42797	2.048	101	2.526	1.411
chr19	2452544	2453290	peak_381	7.051	355	14.875	11.961
chr19	2503343	2503843	peak_24963	2.438	120	2.97	1.686
chr19	2518029	2518610	peak_6919	3.347	191	4.818	3.084
chr19	2529350	2529850	peak_36408	2.185	132	2.675	1.499
chr19	2576786	2577355	peak_1730	4.837	284	9.41	7.025
chr19	2618837	2619337	peak_40554	2.099	93	2.423	1.353
chr19	2818410	2818910	peak_32472	2.266	78	2.714	1.523
chr19	2827683	2828183	peak_28999	2.341	144	3.163	1.817
chr19	3039733	3040233	peak_16555	2.708	180	4.006	2.44
chr19	3058377	3058877	peak_29573	2.329	136	2.456	1.372
chr19	3066521	3067021	peak_35448	2.205	151	2.994	1.702
chr19	3141771	3142271	peak_25411	2.428	132	2.421	1.353
chr19	3150609	3151109	peak_27299	2.381	187	2.615	1.463
chr19	3154948	3155651	peak_56	9.759	538	15.955	12.951
chr19	3159805	3160305	peak_21505	2.538	92	2.638	1.477
chr19	3160355	3160907	peak_2867	4.221	119	5.514	3.658
chr19	3167679	3168179	peak_34978	2.214	107	2.567	1.435
chr19	3181727	3182227	peak_37368	2.165	109	2.406	1.344
chr19	3388797	3389377	peak_22142	2.516	187	3.217	1.855
chr19	3397465	3397965	peak_17035	2.689	222	3.328	1.933
chr19	3398671	3399171	peak_24860	2.441	177	2.473	1.381
chr19	3413758	3414258	peak_28541	2.352	127	2.949	1.672
chr19	3450869	3451369	peak_22994	2.483	135	3.315	1.924
chr19	3568588	3569088	peak_13093	2.863	98	2.896	1.638
chr19	3655533	3656097	peak_1042	5.554	321	10.875	8.332
chr19	3762419	3762919	peak_7505	3.277	105	3.714	2.217
chr19	3836433	3837078	peak_27953	2.365	104	2.868	1.62
chr19	3846667	3847167	peak_31907	2.278	87	2.475	1.382
chr19	3850299	3850799	peak_32194	2.273	119	2.661	1.491
chr19	3968547	3969047	peak_18359	2.638	170	3.649	2.168
chr19	4130884	4131384	peak_38061	2.152	104	2.806	1.58
chr19	4145710	4146210	peak_2709	4.288	156	5.471	3.622
chr19	4196092	4197011	peak_27355	2.379	115	2.643	1.48
chr19	4232158	4232658	peak_37688	2.159	106	2.47	1.379
chr19	4258439	4258939	peak_10340	3.029	122	3.248	1.877
chr19	4372167	4372667	peak_26413	2.403	121	2.347	1.313
chr19	4559524	4560024	peak_31118	2.294	134	2.555	1.428
chr19	4573712	4574212	peak_32896	2.257	100	2.381	1.33
chr19	4577078	4577702	peak_30756	2.302	153	2.973	1.688
chr19	4624663	4625163	peak_37440	2.164	138	2.814	1.585
chr19	4670871	4671371	peak_5879	3.496	185	6.667	4.632
chr19	4686878	4687378	peak_27477	2.376	134	2.656	1.487
chr19	4694375	4694875	peak_32072	2.275	142	2.503	1.398
chr19	4812848	4813550	peak_1215	5.325	349	12.676	9.96
chr19	4869436	4870659	peak_411	6.921	232	12.582	9.877
chr19	4930758	4931258	peak_27103	2.386	173	2.54	1.419
chr19	4972831	4973331	peak_42243	2.061	166	2.34	1.309
chr19	5002024	5002524	peak_16505	2.71	131	4.37	2.723
chr19	5090960	5091487	peak_6151	3.451	186	4.465	2.799
chr19	5113398	5113898	peak_7300	3.302	142	3.732	2.231
chr19	5162640	5163247	peak_36411	2.185	154	3.534	2.082
chr19	5164610	5165205	peak_10181	3.044	150	4.976	3.213
chr19	5172944	5173499	peak_1903	4.717	114	5.849	3.939
chr19	5189541	5190041	peak_6319	3.431	91	2.925	1.657
chr19	5192532	5193032	peak_15701	2.744	120	3.263	1.887
chr19	5346006	5346506	peak_31149	2.294	194	3.001	1.706
chr19	5358248	5358833	peak_34843	2.217	125	2.681	1.503
chr19	5376268	5376768	peak_33477	2.245	104	2.484	1.388
chr19	5419280	5419780	peak_21240	2.545	123	3.623	2.149
chr19	5431465	5431965	peak_32386	2.268	146	2.619	1.465
chr19	5434917	5435454	peak_3843	3.907	306	7.692	5.516
chr19	5447374	5447874	peak_33589	2.244	128	2.63	1.472
chr19	5452782	5453282	peak_27040	2.387	149	3.079	1.759
chr19	5457648	5458148	peak_5411	3.575	180	6.336	4.35
chr19	5511795	5512295	peak_21789	2.528	120	3.232	1.866
chr19	5553353	5553853	peak_21089	2.549	77	2.416	1.349
chr19	5628641	5629141	peak_41236	2.086	105	2.459	1.373
chr19	5832499	5832999	peak_40156	2.107	195	2.416	1.35
chr19	5909907	5910407	peak_12923	2.871	185	4.053	2.476
chr19	5928267	5928767	peak_39526	2.122	94	2.438	1.361
chr19	5971622	5972122	peak_36618	2.181	123	3.102	1.775
chr19	5985181	5985681	peak_45639	1.971	131	2.402	1.342
chr19	6030025	6030525	peak_40994	2.09	111	2.993	1.701
chr19	6087843	6088381	peak_3438	4.031	160	5.97	4.041
chr19	6141132	6141632	peak_3358	4.055	105	4.778	3.051
chr19	6176995	6177495	peak_12787	2.88	90	3.043	1.734
chr19	6504718	6505218	peak_20689	2.561	98	2.844	1.605
chr19	6519230	6519730	peak_14725	2.786	136	4.313	2.679
chr19	6567069	6567569	peak_26313	2.404	92	2.885	1.63
chr19	6577360	6577952	peak_229	7.806	467	15.955	12.951
chr19	6604737	6605309	peak_18967	2.617	195	4.373	2.726
chr19	6639344	6639950	peak_2631	4.327	244	9.029	6.69
chr19	6650314	6650814	peak_24510	2.452	79	2.369	1.324
chr19	6765835	6766391	peak_13519	2.842	269	3.907	2.363
chr19	6811863	6812363	peak_35545	2.202	104	2.678	1.501
chr19	6818542	6819042	peak_34442	2.224	103	2.695	1.511
chr19	6836220	6836720	peak_11513	2.95	101	3.266	1.889
chr19	6906855	6907355	peak_8573	3.172	116	4.632	2.933
chr19	6921932	6922432	peak_16086	2.731	88	2.686	1.505
chr19	6947674	6948174	peak_20189	2.577	110	3.259	1.885
chr19	6958051	6958551	peak_27610	2.372	86	2.571	1.437
chr19	6996707	6997207	peak_34566	2.221	85	2.567	1.435
chr19	7090805	7091305	peak_41461	2.079	134	2.87	1.621
chr19	7134977	7135550	peak_1709	4.859	137	7.146	5.046
chr19	7143265	7143765	peak_12442	2.897	70	2.479	1.384
chr19	7171179	7171752	peak_34848	2.217	131	3.198	1.841
chr19	7239550	7240050	peak_20885	2.554	149	3.869	2.334
chr19	7298122	7298622	peak_32594	2.262	82	2.383	1.332
chr19	7341048	7341548	peak_21692	2.531	158	3.307	1.919
chr19	7391305	7391859	peak_13361	2.85	197	4.075	2.492
chr19	7398720	7399255	peak_9751	3.072	152	5.355	3.526
chr19	7476066	7476566	peak_40677	2.097	152	2.351	1.315
chr19	7520864	7521364	peak_21042	2.549	77	2.443	1.365
chr19	7551477	7552404	peak_12919	2.871	140	3.359	1.955
chr19	7572630	7573130	peak_8862	3.145	95	3.284	1.902
chr19	7707920	7708420	peak_25318	2.428	132	2.792	1.571
chr19	7740169	7740669	peak_31305	2.29	83	2.417	1.35
chr19	7795872	7796372	peak_48559	1.839	100	2.351	1.315
chr19	7838019	7838519	peak_26644	2.396	111	2.808	1.581
chr19	7893373	7893873	peak_37776	2.157	126	2.436	1.361
chr19	7986454	7986954	peak_15123	2.767	78	2.453	1.37
chr19	7992469	7993059	peak_25349	2.428	117	2.801	1.577
chr19	8108732	8109257	peak_12968	2.867	182	4.223	2.608
chr19	8241563	8242063	peak_25611	2.423	122	3.079	1.759
chr19	8308582	8309082	peak_35508	2.203	152	3.215	1.854
chr19	8382146	8382747	peak_9149	3.119	201	7.059	4.971
chr19	8388099	8388599	peak_14303	2.804	96	3.317	1.925
chr19	8461361	8461861	peak_20945	2.554	72	2.362	1.32
chr19	8567448	8567948	peak_21396	2.541	87	2.365	1.322
chr19	8671075	8671575	peak_18014	2.648	112	2.778	1.562
chr19	8681285	8681785	peak_5985	3.476	204	6.652	4.619
chr19	8686629	8687129	peak_43095	2.041	111	2.386	1.333
chr19	8700564	8701064	peak_36828	2.175	93	2.431	1.358
chr19	8788049	8788549	peak_35548	2.202	102	3.911	2.366
chr19	8814058	8814558	peak_27232	2.383	126	3.392	1.979
chr19	8862626	8863189	peak_6122	3.457	181	5.933	4.01
chr19	8917265	8917765	peak_16466	2.712	142	4.01	2.443
chr19	9039632	9040132	peak_25094	2.434	210	3.531	2.08
chr19	9058876	9059376	peak_19676	2.593	94	2.835	1.599
chr19	9075397	9076019	peak_8779	3.156	199	5.311	3.49
chr19	9107350	9107850	peak_48482	1.847	119	2.402	1.342
chr19	9140046	9140582	peak_17195	2.681	162	3.619	2.146
chr19	9151270	9151770	peak_48646	1.832	107	2.524	1.41
chr19	9352975	9353475	peak_16236	2.718	106	3.995	2.431
chr19	9403910	9404410	peak_39082	2.128	90	2.482	1.386
chr19	9461552	9462052	peak_43277	2.038	78	2.377	1.328
chr19	9486562	9487062	peak_35889	2.195	99	2.589	1.448
chr19	9531740	9532422	peak_2350	4.469	193	9.036	6.696
chr19	9538461	9538961	peak_41322	2.082	109	2.356	1.318
chr19	9596971	9597471	peak_33032	2.254	125	3.521	2.073
chr19	9672922	9673422	peak_35114	2.21	93	2.717	1.525
chr19	9705599	9706099	peak_49703	1.691	126	2.626	1.469
chr19	9715852	9716968	peak_24886	2.441	105	3.479	2.043
chr19	9748537	9749037	peak_31651	2.284	69	2.327	1.302
chr19	9776305	9776805	peak_49343	1.752	127	2.567	1.435
chr19	9784509	9785125	peak_12031	2.924	170	6.203	4.238
chr19	9885053	9885553	peak_33944	2.235	117	2.565	1.434
chr19	9942481	9942981	peak_26408	2.403	121	3.272	1.893
chr19	10142757	10143257	peak_25701	2.421	121	2.939	1.666
chr19	10242003	10242554	peak_6158	3.45	132	4.95	3.191
chr19	10255192	10255763	peak_12641	2.887	157	4.572	2.884
chr19	10405711	10406211	peak_20455	2.57	88	2.478	1.384
chr19	10752487	10752987	peak_42315	2.06	112	2.374	1.327
chr19	10812948	10813450	peak_4804	3.689	208	6.488	4.48
chr19	10821616	10822116	peak_33682	2.241	167	2.908	1.645
chr19	10869319	10869819	peak_23419	2.483	155	2.864	1.617
chr19	10879102	10879602	peak_7628	3.266	178	5.264	3.451
chr19	10939372	10939872	peak_13083	2.863	98	3.351	1.95
chr19	11024184	11024763	peak_7190	3.317	222	4.393	2.742
chr19	11053377	11053877	peak_33054	2.254	118	2.734	1.535
chr19	11067212	11067712	peak_26628	2.396	129	3.044	1.735
chr19	11091640	11092353	peak_6848	3.352	118	4.337	2.697
chr19	11094849	11095551	peak_857	5.826	352	15.654	12.671
chr19	11096311	11096811	peak_31136	2.294	97	2.748	1.544
chr19	11168530	11169030	peak_35799	2.199	124	2.779	1.563
chr19	11190123	11190623	peak_28739	2.347	104	2.73	1.532
chr19	11265542	11266251	peak_1203	5.343	269	10.29	7.809
chr19	11268737	11269345	peak_19699	2.591	173	3.678	2.19
chr19	11335486	11335986	peak_27294	2.381	189	2.585	1.446
chr19	11435271	11435771	peak_27086	2.387	125	2.549	1.424
chr19	11498972	11499472	peak_22542	2.508	101	2.504	1.398
chr19	11532004	11532504	peak_5829	3.505	120	5.2	3.396
chr19	11568078	11568578	peak_18364	2.638	85	2.363	1.321
chr19	11622520	11623020	peak_30998	2.297	74	2.533	1.415
chr19	11625609	11626109	peak_32085	2.274	87	2.698	1.513
chr19	11671621	11672121	peak_23352	2.483	70	2.337	1.308
chr19	11732702	11733252	peak_10318	3.032	125	4.166	2.563
chr19	11737152	11737652	peak_18019	2.648	80	2.628	1.471
chr19	11800426	11800926	peak_5145	3.622	124	5.574	3.708
chr19	11851359	11851859	peak_37867	2.152	78	2.426	1.355
chr19	11872578	11873078	peak_9068	3.125	115	4.174	2.57
chr19	11894768	11895268	peak_33449	2.246	138	3.141	1.802
chr19	11968206	11968706	peak_24188	2.457	94	2.941	1.667
chr19	12011037	12011537	peak_36910	2.175	92	2.656	1.488
chr19	12047750	12048410	peak_10952	2.979	112	3.809	2.289
chr19	12055750	12056250	peak_8964	3.136	120	4.516	2.84
chr19	12083292	12083792	peak_15495	2.75	72	2.363	1.321
chr19	12102539	12103041	peak_15971	2.731	93	4.153	2.554
chr19	12111096	12111596	peak_23093	2.483	75	2.469	1.379
chr19	12127997	12128630	peak_29008	2.341	135	3.165	1.818
chr19	12232384	12232884	peak_45847	1.967	120	2.925	1.657
chr19	12314500	12315000	peak_14902	2.776	144	4.251	2.63
chr19	12511865	12512365	peak_3635	3.972	137	5.371	3.539
chr19	12580097	12580649	peak_13777	2.827	187	5.744	3.85
chr19	12638213	12638713	peak_9525	3.094	81	2.516	1.405
chr19	12643434	12643934	peak_41019	2.089	131	3.524	2.075
chr19	12696586	12697086	peak_14045	2.814	102	2.966	1.683
chr19	12843984	12844484	peak_30052	2.317	98	2.502	1.397
chr19	12877883	12878383	peak_39787	2.116	98	2.416	1.349
chr19	12900394	12900894	peak_26132	2.408	97	2.649	1.483
chr19	13044438	13045068	peak_18587	2.632	123	2.688	1.506
chr19	13053600	13054255	peak_17318	2.678	198	3.519	2.071
chr19	13116478	13117114	peak_9976	3.059	154	4.248	2.627
chr19	13154161	13154661	peak_5646	3.535	191	5.477	3.627
chr19	13164443	13164943	peak_10419	3.024	201	4.195	2.586
chr19	13215852	13216352	peak_26412	2.403	121	2.65	1.484
chr19	13245935	13246435	peak_25261	2.431	93	2.332	1.305
chr19	13256953	13257453	peak_30976	2.297	111	2.675	1.499
chr19	13260940	13261587	peak_1264	5.264	265	13.193	10.428
chr19	13267899	13268399	peak_33860	2.235	108	2.496	1.394
chr19	13275163	13275671	peak_24812	2.444	251	2.702	1.515
chr19	13283686	13284186	peak_34572	2.221	85	2.551	1.426
chr19	13285357	13285992	peak_19479	2.6	102	2.718	1.525
chr19	13301894	13302524	peak_10754	3.007	109	4.061	2.482
chr19	13335017	13335517	peak_10855	3	145	5.289	3.471
chr19	13385750	13386258	peak_11650	2.944	83	2.886	1.631
chr19	13399071	13399571	peak_10972	2.979	152	5.114	3.326
chr19	13401198	13401754	peak_35852	2.196	115	2.726	1.53
chr19	13537347	13537847	peak_41818	2.072	121	2.915	1.65
chr19	13553841	13554460	peak_28713	2.347	168	3.787	2.272
chr19	13612445	13612945	peak_13242	2.855	69	2.368	1.324
chr19	13629548	13630152	peak_6232	3.438	227	7.703	5.526
chr19	13652728	13653228	peak_34992	2.214	107	2.552	1.426
chr19	13653748	13654348	peak_4498	3.748	258	8.515	6.237
chr19	13681371	13681871	peak_46564	1.942	133	2.499	1.395
chr19	13721212	13721712	peak_40956	2.09	101	2.588	1.448
chr19	13731043	13731543	peak_13352	2.851	176	5.326	3.502
chr19	13796673	13797253	peak_13562	2.84	187	3.927	2.379
chr19	13846352	13847279	peak_22381	2.511	178	2.823	1.591
chr19	13850989	13851489	peak_1156	5.407	221	8.147	5.914
chr19	13882569	13883069	peak_7013	3.339	195	4.72	3.005
chr19	14107979	14108479	peak_18030	2.648	100	2.978	1.691
chr19	14112926	14113451	peak_9316	3.107	219	4.7	2.988
chr19	14189666	14190166	peak_42409	2.057	87	2.326	1.302
chr19	14204541	14205041	peak_13697	2.833	112	3.013	1.714
chr19	14383936	14384436	peak_1283	5.241	223	7.959	5.75
chr19	14448282	14448782	peak_38759	2.135	129	2.487	1.389
chr19	14519948	14520452	peak_659	6.197	312	13.622	10.817
chr19	14531168	14531668	peak_26553	2.4	87	2.644	1.481
chr19	14650862	14651362	peak_8367	3.192	135	5.179	3.38
chr19	14708818	14709351	peak_26766	2.394	144	3.726	2.226
chr19	14731362	14731862	peak_47947	1.881	125	2.38	1.33
chr19	14734764	14735264	peak_35268	2.209	129	3.076	1.757
chr19	14782958	14783458	peak_17804	2.66	75	2.329	1.303
chr19	14784618	14785118	peak_21216	2.545	82	2.436	1.36
chr19	14795336	14795836	peak_6294	3.431	93	3.05	1.739
chr19	14800444	14800947	peak_7548	3.274	211	6.981	4.903
chr19	14837048	14837567	peak_24639	2.45	152	4.089	2.503
chr19	14840107	14840607	peak_23217	2.483	75	2.401	1.341
chr19	14888447	14888949	peak_24833	2.443	123	3.738	2.235
chr19	14958854	14959354	peak_48155	1.867	94	2.532	1.414
chr19	15031454	15031954	peak_44027	2.019	126	2.56	1.43
chr19	15061924	15062424	peak_15430	2.752	197	4.6	2.908
chr19	15138525	15139025	peak_16825	2.696	76	2.701	1.515
chr19	15276708	15277208	peak_29962	2.317	112	2.615	1.463
chr19	15297278	15297778	peak_34250	2.226	145	2.989	1.698
chr19	15371746	15372246	peak_26261	2.405	155	3.057	1.744
chr19	15466914	15467414	peak_25000	2.438	108	3.086	1.764
chr19	15516024	15516524	peak_27001	2.388	102	3.197	1.84
chr19	15646585	15647085	peak_32469	2.266	194	3.034	1.729
chr19	15649748	15650250	peak_2238	4.524	246	10.487	7.984
chr19	15666811	15667311	peak_39383	2.123	124	2.486	1.389
chr19	15806995	15807495	peak_27155	2.383	120	3.683	2.193
chr19	15828649	15829149	peak_17625	2.667	188	4.878	3.133
chr19	15835655	15836155	peak_29861	2.324	117	3.799	2.281
chr19	15889329	15889861	peak_28105	2.362	176	3.891	2.351
chr19	15892581	15893149	peak_8483	3.184	218	6.112	4.161
chr19	15923777	15924277	peak_41993	2.067	179	2.416	1.35
chr19	15974334	15974834	peak_5842	3.503	139	5.035	3.261
chr19	16001707	16002207	peak_39633	2.119	128	2.536	1.417
chr19	16075213	16075713	peak_41144	2.086	105	2.359	1.319
chr19	16078646	16079304	peak_776	5.959	231	12.753	10.028
chr19	16160949	16161550	peak_6179	3.446	229	6.616	4.589
chr19	16221380	16221880	peak_3901	3.896	218	9.39	7.008
chr19	16240223	16240723	peak_25594	2.424	83	2.473	1.381
chr19	16279146	16279651	peak_9261	3.113	167	5.176	3.377
chr19	16426057	16426557	peak_29874	2.323	131	2.748	1.543
chr19	16457637	16458137	peak_21117	2.549	158	2.886	1.631
chr19	16492832	16493360	peak_1388	5.131	133	6.767	4.719
chr19	16638576	16639076	peak_39077	2.128	90	2.565	1.434
chr19	16856088	16856588	peak_29969	2.317	116	2.546	1.423
chr19	16904605	16905105	peak_32348	2.27	96	2.599	1.454
chr19	16956383	16956883	peak_22347	2.512	86	2.368	1.324
chr19	16961208	16961708	peak_35460	2.205	151	2.504	1.399
chr19	16969046	16969546	peak_29321	2.334	103	2.362	1.321
chr19	17044070	17044570	peak_36063	2.193	109	2.795	1.573
chr19	17097545	17098062	peak_42454	2.055	120	2.714	1.523
chr19	17107620	17108316	peak_10523	3.021	229	4.411	2.757
chr19	17135384	17135884	peak_34218	2.227	157	2.453	1.37
chr19	17164503	17165003	peak_10928	2.979	84	2.766	1.554
chr19	17286868	17287468	peak_10942	2.979	161	4.665	2.96
chr19	17296067	17296567	peak_45063	1.986	124	2.472	1.38
chr19	17352637	17353137	peak_24483	2.452	158	3.138	1.8
chr19	17458828	17459328	peak_19596	2.596	136	3.162	1.816
chr19	17475477	17475977	peak_20826	2.556	175	3.41	1.993
chr19	17498623	17499123	peak_34514	2.223	111	3.743	2.238
chr19	17507746	17508455	peak_9309	3.108	169	5.432	3.59
chr19	17523239	17523739	peak_33311	2.248	163	2.451	1.369
chr19	17797338	17797950	peak_1032	5.572	303	13.433	10.645
chr19	17850418	17850918	peak_25964	2.414	142	2.907	1.645
chr19	17902549	17903250	peak_1308	5.214	280	11.424	8.827
chr19	17932389	17932889	peak_36596	2.181	123	2.476	1.383
chr19	18021316	18021864	peak_9430	3.099	156	4.187	2.58
chr19	18114489	18114989	peak_14812	2.781	84	2.33	1.304
chr19	18125159	18125659	peak_25276	2.431	97	2.356	1.318
chr19	18135921	18136421	peak_36256	2.189	216	2.387	1.334
chr19	18172021	18172521	peak_45647	1.971	127	2.353	1.316
chr19	18224325	18224908	peak_7567	3.271	129	3.032	1.727
chr19	18264156	18264656	peak_22777	2.5	146	2.552	1.426
chr19	18318041	18318541	peak_13956	2.82	142	3.024	1.722
chr19	18319689	18320189	peak_26590	2.397	140	3.055	1.743
chr19	18322069	18322592	peak_29663	2.328	150	3.148	1.806
chr19	18323602	18324102	peak_37316	2.167	96	2.551	1.426
chr19	18373648	18374355	peak_792	5.929	447	14.574	11.682
chr19	18457708	18458252	peak_7510	3.277	222	4.721	3.005
chr19	18478850	18479350	peak_7466	3.284	214	4.872	3.128
chr19	18498990	18499490	peak_25103	2.433	148	3.203	1.845
chr19	18514782	18515282	peak_28323	2.359	152	3.066	1.751
chr19	18593262	18593762	peak_10713	3.01	97	2.658	1.489
chr19	18672481	18672981	peak_31027	2.297	111	2.393	1.337
chr19	18707666	18708166	peak_18607	2.632	106	2.891	1.634
chr19	18756970	18757470	peak_19844	2.588	245	3.099	1.773
chr19	18848849	18849349	peak_26493	2.4	116	3.011	1.713
chr19	18853071	18853571	peak_18740	2.625	111	3.05	1.739
chr19	18985234	18985734	peak_31668	2.284	152	2.882	1.629
chr19	19096984	19097484	peak_33691	2.241	198	2.47	1.379
chr19	19358269	19358966	peak_37641	2.159	106	2.513	1.404
chr19	19372953	19373453	peak_17129	2.685	146	4.312	2.678
chr19	19444473	19444973	peak_11516	2.95	108	3.079	1.759
chr19	19459701	19460201	peak_22746	2.501	145	3.311	1.921
chr19	19464297	19464797	peak_28958	2.343	151	3.296	1.911
chr19	19477796	19478296	peak_44707	2.003	121	2.364	1.321
chr19	19483773	19484273	peak_19687	2.593	94	2.689	1.508
chr19	19489148	19489653	peak_7705	3.258	295	5.541	3.681
chr19	19519322	19519822	peak_25054	2.435	133	2.618	1.465
chr19	19578706	19579206	peak_17334	2.676	97	3.06	1.746
chr19	19597618	19598118	peak_41657	2.075	117	2.878	1.626
chr19	19827011	19827511	peak_18101	2.648	134	4.421	2.765
chr19	19836748	19837248	peak_40545	2.099	93	2.399	1.34
chr19	19865891	19866451	peak_15538	2.748	166	3.563	2.104
chr19	19954019	19954519	peak_20660	2.561	98	2.665	1.493
chr19	19971275	19971775	peak_45754	1.968	107	2.405	1.344
chr19	19978244	19978756	peak_18422	2.638	85	3.187	1.833
chr19	20082291	20082899	peak_37723	2.158	127	4.06	2.481
chr19	20094295	20094795	peak_46060	1.96	90	3.028	1.724
chr19	20101162	20101749	peak_3549	3.997	205	8.555	6.272
chr19	20102077	20102577	peak_26984	2.388	101	3.246	1.875
chr19	20161254	20161754	peak_40445	2.102	134	3.569	2.108
chr19	20166104	20166604	peak_37746	2.158	113	2.9	1.641
chr19	20232974	20233474	peak_23115	2.483	90	2.412	1.347
chr19	20276209	20276948	peak_13822	2.827	163	5.609	3.738
chr19	20278987	20279905	peak_32282	2.27	99	3.14	1.801
chr19	20357868	20358368	peak_26791	2.393	106	3.304	1.916
chr19	20385658	20386158	peak_45103	1.986	96	2.377	1.329
chr19	20423271	20423771	peak_7127	3.323	107	2.952	1.674
chr19	20466336	20466836	peak_18409	2.638	89	3.923	2.376
chr19	20662143	20662708	peak_23121	2.483	89	2.926	1.658
chr19	20677340	20677874	peak_45657	1.97	123	4.156	2.556
chr19	20712896	20713450	peak_15982	2.731	140	4.614	2.919
chr19	20718101	20718601	peak_13175	2.855	109	4.112	2.521
chr19	20747996	20748496	peak_49868	1.662	92	2.812	1.584
chr19	20817028	20817528	peak_38342	2.144	95	2.462	1.375
chr19	20819101	20819601	peak_17741	2.66	80	3.194	1.838
chr19	20840254	20841124	peak_54	9.786	473	15.955	12.951
chr19	20858077	20858577	peak_26334	2.404	92	2.782	1.565
chr19	20888666	20889805	peak_27090	2.387	125	3.394	1.981
chr19	20897462	20897962	peak_33855	2.235	180	3.499	2.058
chr19	20961394	20961894	peak_49217	1.771	107	2.64	1.478
chr19	21151438	21151938	peak_48898	1.809	102	2.363	1.321
chr19	21203292	21203792	peak_44528	2.005	105	2.425	1.354
chr19	21236784	21237284	peak_12971	2.866	137	6.119	4.167
chr19	21248752	21249252	peak_15116	2.767	90	2.665	1.493
chr19	21342959	21343459	peak_48731	1.826	114	2.832	1.596
chr19	21434236	21434736	peak_18923	2.621	95	3.121	1.788
chr19	21435511	21436011	peak_26981	2.388	101	2.78	1.563
chr19	21468357	21468857	peak_42612	2.052	124	2.433	1.359
chr19	21556311	21556811	peak_44210	2.012	77	2.359	1.319
chr19	21567779	21568279	peak_43365	2.034	106	2.647	1.482
chr19	21592047	21592547	peak_33024	2.255	109	2.535	1.416
chr19	21630266	21630766	peak_40537	2.099	94	2.856	1.612
chr19	21631447	21632050	peak_6756	3.369	190	6.605	4.58
chr19	21765073	21765573	peak_43335	2.036	82	2.443	1.364
chr19	21977613	21978113	peak_35624	2.201	133	2.481	1.386
chr19	22003682	22004182	peak_45088	1.986	80	2.4	1.341
chr19	22245034	22245580	peak_27357	2.379	115	3.882	2.344
chr19	22260448	22260957	peak_15301	2.76	196	6.051	4.109
chr19	22263195	22263695	peak_44488	2.006	101	2.502	1.397
chr19	22266371	22266871	peak_26204	2.408	97	2.769	1.557
chr19	22268527	22269027	peak_48945	1.804	109	2.427	1.355
chr19	22283337	22283837	peak_48409	1.851	82	2.554	1.428
chr19	22323535	22324089	peak_33830	2.235	150	3.311	1.921
chr19	22332845	22333454	peak_3001	4.175	227	10.145	7.679
chr19	22358395	22358895	peak_31049	2.297	121	4.047	2.471
chr19	22384588	22385088	peak_48328	1.857	86	2.539	1.419
chr19	22421783	22422283	peak_15953	2.731	134	3.452	2.023
chr19	22499857	22500357	peak_43895	2.023	110	2.515	1.405
chr19	22523719	22524219	peak_43157	2.04	152	2.505	1.399
chr19	22573141	22573641	peak_50217	1.569	79	2.418	1.351
chr19	22575526	22576026	peak_49731	1.688	85	2.464	1.376
chr19	22650557	22651057	peak_29313	2.334	141	2.44	1.363
chr19	22699665	22700165	peak_39010	2.131	103	4.477	2.808
chr19	22733937	22734437	peak_49593	1.708	87	2.764	1.553
chr19	22751311	22751811	peak_48611	1.835	91	2.95	1.673
chr19	22779546	22780046	peak_26503	2.4	93	3.359	1.955
chr19	22937550	22938050	peak_47513	1.903	92	2.328	1.303
chr19	23002391	23002979	peak_35160	2.21	105	2.795	1.573
chr19	23154581	23155081	peak_32538	2.264	117	3.591	2.125
chr19	23155850	23156350	peak_27493	2.376	67	2.511	1.402
chr19	23160088	23160588	peak_47173	1.919	85	2.825	1.592
chr19	23161478	23161978	peak_47695	1.893	122	2.524	1.41
chr19	23200134	23200634	peak_47655	1.894	103	2.915	1.65
chr19	23251426	23251926	peak_29315	2.334	94	2.485	1.388
chr19	23277984	23278564	peak_30425	2.309	103	4.082	2.498
chr19	23287577	23288077	peak_13496	2.844	112	2.705	1.517
chr19	23289262	23289762	peak_50279	1.545	84	2.651	1.485
chr19	23302426	23302926	peak_30723	2.303	167	3.012	1.714
chr19	23309964	23310464	peak_41308	2.082	131	3.125	1.79
chr19	23335678	23336529	peak_26815	2.393	106	3.409	1.991
chr19	23352038	23352538	peak_28975	2.341	183	3.149	1.807
chr19	23394362	23394862	peak_45057	1.986	112	2.486	1.388
chr19	23397195	23397695	peak_24885	2.441	123	3.867	2.333
chr19	23457192	23457752	peak_13099	2.863	190	5.54	3.68
chr19	23460552	23461057	peak_38803	2.135	141	2.917	1.651
chr19	23482735	23483318	peak_18440	2.637	155	3.842	2.314
chr19	23507315	23507815	peak_41812	2.072	121	3.1	1.774
chr19	23526127	23526671	peak_4901	3.67	170	7.115	5.019
chr19	23632649	23633149	peak_31374	2.29	177	3.099	1.773
chr19	23649775	23650275	peak_42169	2.063	108	3.242	1.872
chr19	23655818	23656318	peak_30501	2.308	92	2.907	1.645
chr19	23810447	23810947	peak_39234	2.126	137	2.861	1.615
chr19	23848273	23848773	peak_40003	2.11	68	2.472	1.381
chr19	23882451	23882997	peak_7194	3.316	204	6.553	4.536
chr19	23887537	23888093	peak_26810	2.393	106	2.937	1.665
chr19	23903078	23903578	peak_26671	2.395	82	2.428	1.356
chr19	23957438	23958151	peak_4051	3.852	290	9.26	6.894
chr19	23984878	23985378	peak_20957	2.554	77	2.627	1.47
chr19	24054429	24054948	peak_3252	4.087	138	6.309	4.328
chr19	24107892	24108392	peak_10801	3.004	121	4.153	2.554
chr19	24113073	24113573	peak_49963	1.639	66	2.595	1.452
chr19	24117135	24117652	peak_33684	2.241	181	3.607	2.137
chr19	24139950	24140450	peak_29117	2.339	146	3.789	2.273
chr19	24201516	24202016	peak_39200	2.128	60	2.638	1.477
chr19	24344906	24345406	peak_10450	3.024	67	2.571	1.437
chr19	24371726	24372226	peak_43282	2.037	201	2.499	1.396
chr19	24387350	24387850	peak_47243	1.915	108	2.661	1.491
chr19	24403583	24404083	peak_40922	2.091	80	2.674	1.498
chr19	27347726	27348226	peak_49756	1.683	122	2.438	1.361
chr19	27353765	27354265	peak_7609	3.269	79	3.656	2.174
chr19	27375749	27376249	peak_48323	1.857	86	2.542	1.421
chr19	27678387	27678887	peak_16080	2.731	165	5.817	3.912
chr19	27706573	27707073	peak_36967	2.172	70	2.601	1.455
chr19	27710231	27710731	peak_29215	2.337	80	2.876	1.625
chr19	27718149	27718663	peak_17632	2.667	195	4.286	2.657
chr19	27812728	27813228	peak_25983	2.412	102	2.947	1.671
chr19	27814235	27814735	peak_29546	2.33	125	4.641	2.94
chr19	27827489	27828108	peak_1524	5.007	149	6.321	4.338
chr19	27897997	27898497	peak_29316	2.334	94	2.492	1.392
chr19	27948994	27949494	peak_32026	2.276	119	2.572	1.438
chr19	28039949	28040449	peak_48023	1.876	136	2.522	1.409
chr19	28051105	28051605	peak_34298	2.225	121	2.34	1.309
chr19	28064905	28065405	peak_44405	2.007	97	2.669	1.495
chr19	28185053	28185553	peak_34839	2.217	125	3.29	1.906
chr19	28224389	28224889	peak_8820	3.151	174	5.518	3.662
chr19	28294351	28294851	peak_21774	2.528	168	4.531	2.852
chr19	28313627	28314214	peak_15288	2.761	146	4.464	2.798
chr19	28330607	28331107	peak_34509	2.223	94	2.68	1.502
chr19	28372737	28373450	peak_5156	3.621	175	7.613	5.448
chr19	28403112	28403612	peak_41627	2.077	92	2.695	1.511
chr19	28435455	28435955	peak_44767	2.002	129	2.594	1.451
chr19	28454394	28454894	peak_29815	2.325	103	2.653	1.486
chr19	28481768	28482627	peak_20093	2.582	137	3.564	2.104
chr19	28521896	28522396	peak_18099	2.648	80	2.578	1.441
chr19	28543219	28543719	peak_18733	2.625	74	2.379	1.329
chr19	28552849	28553378	peak_9440	3.099	181	5.522	3.665
chr19	28606240	28606897	peak_3658	3.956	241	8.665	6.368
chr19	28671786	28672286	peak_25866	2.417	86	2.367	1.323
chr19	28704947	28705470	peak_1210	5.338	150	9.134	6.782
chr19	28736685	28737417	peak_17731	2.662	137	4.249	2.629
chr19	28791025	28791525	peak_40772	2.094	97	2.682	1.503
chr19	28871574	28872074	peak_33408	2.246	106	2.627	1.47
chr19	28905708	28906412	peak_44509	2.005	109	2.7	1.514
chr19	28946991	28947491	peak_43249	2.038	120	2.779	1.563
chr19	28997844	28998375	peak_4984	3.655	265	7.902	5.7
chr19	29013358	29013858	peak_20456	2.57	88	2.803	1.578
chr19	29029502	29030002	peak_40645	2.098	131	2.343	1.311
chr19	29030907	29031522	peak_32652	2.262	141	3.422	2.001
chr19	29052749	29053249	peak_42824	2.048	99	2.533	1.415
chr19	29099133	29099633	peak_23738	2.47	189	3.173	1.824
chr19	29182540	29183040	peak_31658	2.284	92	3.006	1.71
chr19	29198236	29198736	peak_49873	1.661	97	2.872	1.622
chr19	29215456	29215956	peak_27128	2.383	96	2.84	1.602
chr19	29243397	29243897	peak_41254	2.086	126	2.436	1.36
chr19	29457054	29457554	peak_27132	2.383	96	2.882	1.629
chr19	29484090	29484590	peak_19628	2.596	115	2.95	1.673
chr19	29532090	29532721	peak_22055	2.517	163	3.741	2.237
chr19	29662514	29663014	peak_33880	2.235	126	2.493	1.392
chr19	29668548	29669185	peak_13690	2.833	136	3.336	1.939
chr19	29693997	29694497	peak_22897	2.483	80	2.784	1.566
chr19	29704677	29705177	peak_8767	3.157	89	3.328	1.933
chr19	29823194	29823750	peak_33883	2.235	154	3.242	1.872
chr19	29841081	29841581	peak_30535	2.308	164	2.941	1.667
chr19	30148036	30148581	peak_2537	4.37	234	8.903	6.578
chr19	30177316	30177816	peak_17723	2.662	134	4.092	2.506
chr19	30340781	30341281	peak_48822	1.815	106	2.514	1.404
chr19	30392945	30393652	peak_3551	3.996	339	9.783	7.357
chr19	30534958	30535458	peak_25569	2.424	205	3.153	1.81
chr19	30571461	30571961	peak_17477	2.673	194	4.247	2.627
chr19	30791510	30792207	peak_9078	3.125	116	4.275	2.649
chr19	30817220	30817720	peak_17236	2.681	116	2.973	1.688
chr19	30817750	30818464	peak_2505	4.381	179	8.271	6.023
chr19	30834310	30834810	peak_33886	2.235	90	2.44	1.363
chr19	30959341	30959892	peak_9461	3.096	171	4.704	2.991
chr19	30960181	30960681	peak_24090	2.459	104	2.814	1.585
chr19	31066350	31066955	peak_4529	3.747	166	7.166	5.063
chr19	31095950	31096495	peak_19601	2.596	172	3.479	2.043
chr19	31125826	31126326	peak_46185	1.953	118	2.326	1.302
chr19	31140096	31140596	peak_37536	2.16	87	2.622	1.467
chr19	31214042	31214580	peak_14566	2.791	163	4.434	2.774
chr19	31220499	31220999	peak_35390	2.207	102	2.517	1.406
chr19	31263134	31263691	peak_8113	3.218	173	4.532	2.853
chr19	31269160	31269660	peak_13681	2.833	102	3.524	2.075
chr19	31321143	31321643	peak_35468	2.205	111	2.376	1.328
chr19	31334544	31335044	peak_43543	2.03	139	2.898	1.639
chr19	31365249	31365749	peak_38288	2.145	108	2.536	1.417
chr19	31378313	31378911	peak_8745	3.158	248	6.106	4.156
chr19	31388583	31389147	peak_25079	2.435	114	2.714	1.523
chr19	31408466	31409252	peak_5757	3.517	184	7.474	5.328
chr19	31448282	31448782	peak_15396	2.754	213	4.047	2.471
chr19	31465922	31466422	peak_37811	2.157	139	2.605	1.457
chr19	31553031	31553572	peak_16154	2.721	153	3.85	2.32
chr19	31571040	31571540	peak_41820	2.072	121	2.78	1.563
chr19	31587833	31588486	peak_27321	2.38	141	3.286	1.903
chr19	31616488	31616988	peak_23025	2.483	90	2.935	1.663
chr19	31694506	31695006	peak_33891	2.235	108	2.816	1.586
chr19	31764842	31765342	peak_28947	2.344	118	3.564	2.105
chr19	31772913	31773413	peak_24988	2.438	111	2.531	1.414
chr19	31960269	31960769	peak_43833	2.024	106	2.369	1.324
chr19	31964387	31964887	peak_37883	2.152	92	2.498	1.395
chr19	32053300	32053800	peak_31282	2.291	143	3.146	1.805
chr19	32125818	32126414	peak_11660	2.944	117	3.614	2.142
chr19	32137327	32137827	peak_37349	2.165	109	2.544	1.422
chr19	32197429	32197929	peak_35726	2.199	93	2.381	1.33
chr19	32266319	32266819	peak_38618	2.139	112	2.638	1.477
chr19	32308502	32309002	peak_37664	2.159	100	2.476	1.383
chr19	32373648	32374247	peak_1299	5.23	316	15.256	12.308
chr19	32397286	32397786	peak_32358	2.27	101	2.535	1.416
chr19	32442985	32443485	peak_29831	2.324	122	2.791	1.57
chr19	32471137	32471705	peak_30440	2.309	116	2.54	1.419
chr19	32488657	32489157	peak_16283	2.716	100	3.137	1.799
chr19	32495349	32495852	peak_27781	2.368	124	3.781	2.267
chr19	32593322	32593822	peak_27700	2.371	191	3.713	2.216
chr19	32651125	32651710	peak_14327	2.802	105	2.729	1.532
chr19	32669988	32670488	peak_37758	2.158	127	2.723	1.528
chr19	32696949	32697451	peak_20995	2.55	123	3.81	2.289
chr19	32699140	32699640	peak_47892	1.884	148	2.351	1.315
chr19	32730614	32731114	peak_35606	2.202	102	2.706	1.518
chr19	32830428	32831068	peak_36570	2.181	131	2.905	1.643
chr19	32922824	32923324	peak_38660	2.137	99	2.732	1.533
chr19	32928844	32929394	peak_5191	3.614	131	6.42	4.422
chr19	32955569	32956069	peak_43486	2.031	90	2.466	1.377
chr19	32994566	32995066	peak_47913	1.883	110	2.515	1.405
chr19	32997017	32997517	peak_49290	1.761	117	2.768	1.556
chr19	33041147	33041749	peak_7601	3.269	246	6.244	4.273
chr19	33189546	33190046	peak_30002	2.317	84	2.499	1.396
chr19	33275958	33276464	peak_13513	2.843	245	3.37	1.963
chr19	33348040	33348540	peak_46326	1.949	106	2.43	1.357
chr19	33350529	33351029	peak_35469	2.205	111	2.421	1.352
chr19	33368094	33368594	peak_40259	2.105	106	2.532	1.415
chr19	33406744	33407244	peak_18548	2.634	122	2.438	1.362
chr19	33430147	33430647	peak_21767	2.528	112	2.756	1.548
chr19	33441339	33441839	peak_23975	2.462	119	2.782	1.565
chr19	33569494	33569994	peak_33870	2.235	90	2.381	1.331
chr19	33603141	33603850	peak_3362	4.055	343	8.908	6.582
chr19	33706000	33706500	peak_24817	2.443	134	2.985	1.695
chr19	33738003	33738503	peak_25128	2.433	98	2.833	1.597
chr19	33781914	33782414	peak_12333	2.903	228	4.662	2.957
chr19	33908891	33909391	peak_38665	2.137	99	2.352	1.315
chr19	34048246	34048746	peak_24108	2.459	104	3.332	1.936
chr19	34164038	34164538	peak_18116	2.648	80	3.112	1.782
chr19	34232912	34233412	peak_26248	2.406	126	3.435	2.011
chr19	34269797	34270297	peak_28778	2.346	138	3.452	2.023
chr19	34281104	34281604	peak_37917	2.152	104	2.354	1.316
chr19	34306034	34306534	peak_44728	2.003	134	2.527	1.412
chr19	34351481	34352059	peak_12007	2.924	160	4.502	2.828
chr19	34357491	34357991	peak_18417	2.638	85	2.369	1.324
chr19	34588191	34588691	peak_21460	2.54	147	3.834	2.307
chr19	34617832	34618332	peak_47488	1.903	92	2.437	1.361
chr19	34633824	34634324	peak_32748	2.26	133	3.25	1.878
chr19	34692524	34693024	peak_22505	2.509	96	3.125	1.791
chr19	34712568	34713068	peak_41414	2.081	88	2.377	1.328
chr19	34733587	34734087	peak_10231	3.038	104	3.079	1.759
chr19	34793438	34794014	peak_24070	2.459	119	3.082	1.761
chr19	34853397	34853897	peak_24880	2.441	118	2.683	1.504
chr19	34874378	34874878	peak_41644	2.075	117	2.394	1.338
chr19	34919795	34920603	peak_25695	2.421	117	4.623	2.926
chr19	34965245	34965850	peak_30054	2.317	124	4.362	2.717
chr19	35006447	35006947	peak_14235	2.807	147	4.363	2.718
chr19	35107498	35107998	peak_10133	3.047	135	4.258	2.635
chr19	35122945	35123445	peak_33688	2.241	167	2.702	1.515
chr19	35172768	35173268	peak_37026	2.172	105	2.325	1.302
chr19	35204744	35205244	peak_20631	2.563	164	4.395	2.743
chr19	35214315	35214850	peak_7860	3.244	226	5.87	3.957
chr19	35220155	35220655	peak_42460	2.055	120	2.713	1.522
chr19	35253542	35254042	peak_28662	2.349	175	2.741	1.539
chr19	35255639	35256139	peak_12877	2.873	81	2.601	1.455
chr19	35318865	35319541	peak_8514	3.181	212	4.652	2.949
chr19	35388581	35389154	peak_23857	2.465	161	3.982	2.421
chr19	35400777	35401277	peak_27027	2.388	144	3.659	2.176
chr19	35437043	35437543	peak_31643	2.284	115	2.69	1.508
chr19	35478288	35478788	peak_14976	2.772	67	2.402	1.342
chr19	35516441	35516941	peak_43643	2.028	98	2.383	1.332
chr19	35518280	35518780	peak_26257	2.405	169	3.525	2.076
chr19	35569362	35569862	peak_12070	2.921	100	2.553	1.427
chr19	35572028	35572528	peak_50295	1.541	90	2.594	1.451
chr19	35605008	35605508	peak_41913	2.069	135	2.701	1.515
chr19	35608157	35608657	peak_28057	2.364	119	3.18	1.829
chr19	35632012	35632512	peak_40697	2.097	117	2.988	1.697
chr19	35710927	35711452	peak_15197	2.765	206	4.253	2.631
chr19	35748016	35748516	peak_21451	2.54	135	3.317	1.926
chr19	35812668	35813259	peak_12429	2.897	221	4.706	2.993
chr19	35911779	35912279	peak_18592	2.632	106	2.941	1.667
chr19	36181738	36182238	peak_11726	2.941	77	2.332	1.305
chr19	36182346	36182888	peak_26968	2.39	99	2.743	1.54
chr19	36247689	36248189	peak_13029	2.865	75	3.045	1.736
chr19	36258303	36258803	peak_33651	2.243	133	2.676	1.499
chr19	36330561	36331061	peak_49242	1.768	89	2.617	1.465
chr19	36385048	36385548	peak_39853	2.115	123	2.969	1.685
chr19	36401456	36401956	peak_43411	2.034	86	2.549	1.424
chr19	36422248	36422748	peak_39221	2.126	137	2.741	1.539
chr19	36705944	36706444	peak_36375	2.185	88	2.716	1.524
chr19	36822998	36823498	peak_13449	2.847	92	2.635	1.475
chr19	36838317	36838817	peak_12938	2.869	111	2.667	1.494
chr19	37006016	37006516	peak_50159	1.586	99	2.789	1.569
chr19	37019604	37020104	peak_34507	2.223	94	2.361	1.32
chr19	37090194	37090753	peak_21078	2.549	90	2.785	1.567
chr19	37112241	37112741	peak_45049	1.986	88	2.582	1.444
chr19	37149347	37149847	peak_45048	1.986	96	2.344	1.311
chr19	37172574	37173160	peak_4412	3.768	180	6.403	4.408
chr19	37210443	37210943	peak_13928	2.823	108	3.569	2.108
chr19	37217638	37218138	peak_48947	1.804	109	2.357	1.318
chr19	37239227	37239727	peak_18276	2.641	119	3.969	2.411
chr19	37363201	37363701	peak_32380	2.268	137	2.705	1.517
chr19	37392359	37392859	peak_28341	2.359	95	2.92	1.653
chr19	37467357	37467857	peak_23901	2.464	134	2.719	1.526
chr19	37506567	37507067	peak_17308	2.678	178	3.968	2.41
chr19	37530299	37530799	peak_49607	1.706	79	2.35	1.314
chr19	37554920	37555420	peak_49090	1.788	75	2.602	1.455
chr19	37622409	37622959	peak_48678	1.828	81	2.864	1.617
chr19	37630608	37631160	peak_7074	3.33	114	6.248	4.276
chr19	37681240	37681740	peak_48160	1.867	94	2.441	1.363
chr19	37943762	37944262	peak_33872	2.235	112	2.579	1.442
chr19	37999442	38000067	peak_3851	3.905	187	6.234	4.264
chr19	38019267	38019767	peak_18785	2.625	111	3.03	1.726
chr19	38025938	38026438	peak_16744	2.7	109	3.08	1.76
chr19	38029481	38029981	peak_40814	2.094	97	2.355	1.317
chr19	38031249	38031749	peak_44656	2.004	113	2.653	1.486
chr19	38050443	38050943	peak_34300	2.225	112	3.046	1.737
chr19	38058039	38058539	peak_20159	2.577	114	2.881	1.628
chr19	38070584	38071084	peak_46603	1.94	125	2.354	1.316
chr19	38072913	38073413	peak_34229	2.227	148	2.5	1.396
chr19	38087030	38087530	peak_21740	2.53	107	3.312	1.922
chr19	38155361	38155861	peak_17729	2.662	134	3.796	2.278
chr19	38194221	38194721	peak_7600	3.269	79	2.334	1.306
chr19	38246894	38247394	peak_9280	3.112	98	2.928	1.658
chr19	38260247	38260747	peak_22392	2.51	91	2.447	1.366
chr19	38263578	38264078	peak_5811	3.509	106	3.96	2.404
chr19	38270800	38271300	peak_44720	2.003	121	2.34	1.309
chr19	38339056	38339556	peak_48759	1.821	121	2.59	1.448
chr19	38356000	38356500	peak_7874	3.242	119	3.596	2.128
chr19	38371468	38371968	peak_20711	2.561	98	3.131	1.795
chr19	38429312	38429812	peak_36940	2.175	100	2.424	1.354
chr19	38437326	38437826	peak_28011	2.365	100	2.577	1.441
chr19	38528380	38528880	peak_19673	2.593	141	2.932	1.661
chr19	38544423	38544923	peak_45731	1.968	107	2.486	1.389
chr19	38563524	38564024	peak_39742	2.116	98	2.367	1.323
chr19	38674834	38675334	peak_41519	2.078	113	2.379	1.329
chr19	38683537	38684151	peak_674	6.171	261	13.692	10.882
chr19	38693344	38693950	peak_2148	4.572	279	9.454	7.064
chr19	38763926	38764426	peak_14194	2.814	97	3.567	2.107
chr19	38775388	38775888	peak_18123	2.648	112	3.595	2.128
chr19	38784144	38784644	peak_42607	2.052	133	2.746	1.542
chr19	38799653	38800153	peak_11120	2.979	101	4.025	2.454
chr19	38807580	38808080	peak_20356	2.573	74	2.58	1.443
chr19	38823432	38823932	peak_43528	2.031	135	2.901	1.641
chr19	38824259	38824850	peak_46833	1.931	78	2.655	1.487
chr19	38865709	38866209	peak_19294	2.607	120	2.89	1.634
chr19	38891644	38892144	peak_29448	2.332	108	2.384	1.332
chr19	38939341	38940021	peak_47717	1.892	95	2.843	1.604
chr19	39073439	39074052	peak_1413	5.107	288	11.1	8.534
chr19	39085568	39086068	peak_35866	2.196	115	2.337	1.308
chr19	39362646	39363146	peak_9315	3.107	219	5.325	3.501
chr19	39372475	39372975	peak_33633	2.243	131	2.462	1.375
chr19	39430566	39431066	peak_9904	3.062	157	5.005	3.236
chr19	39542111	39542611	peak_46426	1.947	98	2.39	1.335
chr19	39563382	39563882	peak_41990	2.067	163	2.742	1.539
chr19	39568548	39569159	peak_510	6.572	241	15.353	12.394
chr19	39595836	39596336	peak_44655	2.004	113	2.702	1.515
chr19	39596848	39597438	peak_9688	3.079	155	5.455	3.609
chr19	39617537	39618037	peak_15445	2.75	72	2.515	1.405
chr19	39630985	39631485	peak_48719	1.827	103	2.478	1.384
chr19	39641649	39642261	peak_5056	3.641	176	7.428	5.289
chr19	39683928	39684582	peak_34506	2.223	100	2.84	1.602
chr19	39928944	39929444	peak_19795	2.589	73	2.375	1.327
chr19	39978740	39979240	peak_25998	2.412	121	3.108	1.779
chr19	40043579	40044079	peak_38069	2.152	78	2.522	1.409
chr19	40081575	40082075	peak_29395	2.334	94	3.114	1.783
chr19	40147588	40148088	peak_38634	2.139	112	2.359	1.319
chr19	40167204	40167704	peak_41976	2.069	100	2.684	1.504
chr19	40190299	40190799	peak_13082	2.863	100	3.302	1.915
chr19	40219823	40220354	peak_6129	3.456	180	6.253	4.28
chr19	40231424	40231924	peak_40936	2.091	160	2.407	1.345
chr19	40285583	40286083	peak_10314	3.032	149	4.104	2.515
chr19	40302142	40302642	peak_37411	2.164	126	2.99	1.699
chr19	40374170	40374670	peak_29797	2.325	103	2.35	1.314
chr19	40500064	40500564	peak_45038	1.986	112	2.492	1.392
chr19	40666311	40666811	peak_11088	2.979	84	2.652	1.485
chr19	40699557	40700057	peak_24105	2.459	104	2.512	1.403
chr19	40732950	40733450	peak_35101	2.212	98	2.834	1.598
chr19	40827774	40828274	peak_41656	2.075	117	2.442	1.364
chr19	40831796	40832352	peak_9560	3.09	189	5.925	4.004
chr19	40897151	40897651	peak_12681	2.886	105	3.613	2.141
chr19	40904749	40905254	peak_10358	3.027	196	5.151	3.356
chr19	40919712	40920343	peak_2910	4.202	111	6.291	4.312
chr19	40920946	40921446	peak_29741	2.326	89	2.517	1.406
chr19	40995165	40995782	peak_17149	2.684	203	5.25	3.439
chr19	41003581	41004081	peak_4640	3.724	134	3.922	2.375
chr19	41036243	41036743	peak_50335	1.526	83	2.357	1.318
chr19	41044947	41045482	peak_14351	2.802	149	5.271	3.456
chr19	41054560	41055060	peak_36913	2.175	92	2.573	1.439
chr19	41167116	41167616	peak_21629	2.534	148	3.695	2.203
chr19	41176113	41176613	peak_12929	2.871	133	4.222	2.607
chr19	41223352	41223863	peak_2784	4.256	195	6.598	4.574
chr19	41225445	41225945	peak_37507	2.161	148	2.762	1.552
chr19	41364032	41364661	peak_10505	3.021	146	4.171	2.567
chr19	41367754	41368254	peak_10359	3.027	128	4.403	2.75
chr19	41378108	41378608	peak_14796	2.781	84	2.395	1.338
chr19	41390563	41391063	peak_27045	2.387	125	2.933	1.662
chr19	41401556	41402056	peak_44195	2.012	154	2.48	1.385
chr19	41472963	41473463	peak_25145	2.433	98	2.534	1.415
chr19	41479736	41480301	peak_18244	2.643	183	4.143	2.546
chr19	41499821	41500321	peak_17722	2.662	205	3.679	2.19
chr19	41528047	41528634	peak_8653	3.166	204	7.215	5.104
chr19	41657093	41657593	peak_26575	2.398	181	3.32	1.928
chr19	41710572	41711072	peak_40172	2.106	123	2.634	1.474
chr19	41765173	41765673	peak_14641	2.788	73	2.659	1.489
chr19	41774290	41774790	peak_35637	2.201	133	3.03	1.726
chr19	41780258	41780758	peak_35387	2.207	131	3.032	1.727
chr19	41829457	41829957	peak_37364	2.165	109	2.769	1.556
chr19	41887709	41888254	peak_25473	2.425	210	2.581	1.443
chr19	42024950	42025450	peak_20293	2.575	149	3.375	1.967
chr19	42113514	42114014	peak_20861	2.554	181	3.63	2.154
chr19	42172350	42172850	peak_37817	2.157	139	2.631	1.473
chr19	42206747	42207247	peak_24964	2.438	123	2.417	1.35
chr19	42244435	42244935	peak_25226	2.431	93	2.382	1.331
chr19	42443816	42444316	peak_36727	2.178	136	2.895	1.637
chr19	42528260	42528760	peak_33861	2.235	144	2.619	1.465
chr19	42559089	42559589	peak_31047	2.297	76	2.757	1.549
chr19	42628339	42628879	peak_17636	2.666	204	4.785	3.057
chr19	42657540	42658040	peak_42308	2.06	112	2.507	1.4
chr19	42709847	42710347	peak_44750	2.002	125	3.806	2.286
chr19	42736048	42736652	peak_10879	2.997	169	7.818	5.626
chr19	42740855	42741355	peak_29047	2.341	99	3.333	1.936
chr19	42749571	42750071	peak_44884	1.986	100	2.439	1.362
chr19	42761134	42761753	peak_6614	3.387	216	9.62	7.211
chr19	42774684	42775258	peak_16563	2.707	169	4.927	3.173
chr19	42788590	42789090	peak_49368	1.748	88	2.648	1.483
chr19	42802888	42803388	peak_49721	1.688	85	2.55	1.425
chr19	42816864	42817451	peak_29834	2.324	121	4.512	2.836
chr19	42834015	42834515	peak_49224	1.77	82	2.644	1.481
chr19	42850841	42851628	peak_2495	4.386	228	10.748	8.219
chr19	42852966	42853466	peak_49874	1.66	107	2.499	1.396
chr19	42857850	42858723	peak_49638	1.702	96	2.578	1.442
chr19	42863398	42863898	peak_15126	2.767	108	4.327	2.69
chr19	42874721	42875790	peak_2478	4.395	216	11.358	8.766
chr19	42882175	42882675	peak_50375	1.507	88	2.361	1.32
chr19	42932430	42932968	peak_16839	2.696	98	4.099	2.511
chr19	42971307	42971918	peak_33863	2.235	90	3.825	2.301
chr19	43006135	43006753	peak_13418	2.847	86	3.904	2.361
chr19	43021598	43022381	peak_11097	2.979	141	6.792	4.739
chr19	43077825	43078572	peak_34212	2.228	169	4.777	3.051
chr19	43095921	43096566	peak_39726	2.116	98	3.635	2.158
chr19	43098472	43098972	peak_32486	2.266	73	2.586	1.446
chr19	43110455	43110955	peak_49919	1.649	83	2.688	1.507
chr19	43120452	43120952	peak_43837	2.024	128	3.151	1.808
chr19	43145342	43145842	peak_45913	1.966	95	2.439	1.362
chr19	43161953	43162453	peak_49842	1.667	141	2.475	1.382
chr19	43182149	43182661	peak_7557	3.273	145	7.826	5.633
chr19	43186445	43186945	peak_26933	2.39	77	2.394	1.337
chr19	43201286	43201850	peak_3032	4.163	218	11.391	8.796
chr19	43212049	43212549	peak_50343	1.523	92	2.647	1.482
chr19	43224603	43225103	peak_42138	2.064	143	3.728	2.227
chr19	43232499	43232999	peak_47007	1.924	62	2.469	1.379
chr19	43235503	43236068	peak_19534	2.597	75	3.351	1.95
chr19	43261762	43262262	peak_37552	2.16	92	3.012	1.714
chr19	43264763	43265850	peak_97	8.967	333	15.955	12.951
chr19	43266694	43267194	peak_50354	1.516	116	2.66	1.49
chr19	43286436	43286936	peak_46618	1.94	125	3.345	1.945
chr19	43318221	43318721	peak_23514	2.483	91	2.785	1.566
chr19	43319592	43320092	peak_20036	2.582	78	2.501	1.397
chr19	43360099	43360599	peak_44248	2.01	85	2.337	1.308
chr19	43362300	43362800	peak_32979	2.255	109	2.581	1.443
chr19	43383074	43383574	peak_48503	1.844	78	2.495	1.393
chr19	43416173	43416673	peak_29496	2.331	169	3.215	1.853
chr19	43458586	43459086	peak_28004	2.365	101	2.871	1.622
chr19	43562592	43563266	peak_14191	2.814	136	3.784	2.27
chr19	43596049	43596655	peak_1498	5.034	294	9.544	7.144
chr19	43598440	43598940	peak_31667	2.284	92	2.529	1.413
chr19	43618798	43619298	peak_19319	2.607	84	2.561	1.431
chr19	43703961	43704727	peak_15342	2.757	173	4.65	2.948
chr19	43711735	43712249	peak_15778	2.739	187	4.673	2.966
chr19	43765222	43765722	peak_31089	2.295	171	2.659	1.489
chr19	43901599	43902099	peak_22767	2.501	153	3.044	1.736
chr19	43950952	43951452	peak_28775	2.346	137	3.078	1.758
chr19	44002655	44003155	peak_11098	2.979	150	4.097	2.509
chr19	44025045	44025545	peak_39391	2.123	124	2.765	1.554
chr19	44066150	44066650	peak_33895	2.235	117	2.817	1.587
chr19	44106528	44107028	peak_16841	2.696	142	4.085	2.5
chr19	44112011	44112511	peak_41615	2.077	146	2.696	1.512
chr19	44152285	44152785	peak_36378	2.185	88	2.352	1.315
chr19	44164628	44165276	peak_14745	2.785	140	3.675	2.187
chr19	44231305	44231805	peak_38488	2.143	82	2.433	1.359
chr19	44259631	44260131	peak_21504	2.538	92	2.641	1.479
chr19	44276047	44276547	peak_36379	2.185	113	2.616	1.463
chr19	44281081	44281581	peak_50147	1.592	109	2.354	1.317
chr19	44356502	44357002	peak_19839	2.588	172	4.031	2.458
chr19	44357346	44357846	peak_48856	1.812	73	2.482	1.386
chr19	44367013	44367513	peak_23742	2.469	174	4.521	2.843
chr19	44371688	44372188	peak_39511	2.122	94	2.888	1.632
chr19	44430842	44431415	peak_8017	3.228	183	5.961	4.034
chr19	44451483	44451983	peak_40245	2.105	106	2.494	1.393
chr19	44492670	44493170	peak_36594	2.181	101	2.495	1.393
chr19	44588489	44588989	peak_27323	2.379	128	3.62	2.147
chr19	44613251	44613806	peak_12702	2.883	180	4.548	2.865
chr19	44660019	44660559	peak_3299	4.076	205	8.199	5.959
chr19	44684990	44685490	peak_33893	2.235	126	2.614	1.462
chr19	44694717	44695350	peak_1894	4.728	219	9.872	7.436
chr19	44738173	44738673	peak_39590	2.12	111	2.395	1.338
chr19	44765538	44766038	peak_35078	2.212	98	2.489	1.39
chr19	44924049	44924749	peak_424	6.877	460	15.955	12.951
chr19	44935851	44936351	peak_30708	2.304	119	2.655	1.487
chr19	44974702	44975250	peak_7104	3.327	158	4.633	2.934
chr19	45030346	45030924	peak_36756	2.177	124	2.499	1.395
chr19	45126666	45127166	peak_19283	2.607	113	2.852	1.609
chr19	45136224	45136787	peak_21636	2.534	203	3.888	2.349
chr19	45335949	45336599	peak_19254	2.607	105	3.126	1.791
chr19	45389047	45389547	peak_40981	2.09	101	2.33	1.304
chr19	45392169	45392669	peak_32201	2.273	119	2.42	1.352
chr19	45424118	45424758	peak_193	7.998	482	15.955	12.951
chr19	45448765	45449265	peak_44057	2.018	126	2.329	1.303
chr19	45581012	45581512	peak_44699	2.003	121	2.493	1.392
chr19	45584755	45585271	peak_16702	2.7	174	3.466	2.033
chr19	45587749	45588363	peak_8419	3.188	199	5.054	3.277
chr19	45612850	45613350	peak_9331	3.103	75	2.598	1.453
chr19	45619375	45619875	peak_20664	2.561	98	2.363	1.321
chr19	45721946	45722446	peak_27076	2.387	187	3.547	2.092
chr19	45863277	45863777	peak_27215	2.383	120	2.654	1.486
chr19	45882732	45883353	peak_2653	4.314	205	5.276	3.46
chr19	46068399	46068977	peak_1532	5.002	272	11.808	9.174
chr19	46070538	46071038	peak_42391	2.057	87	2.378	1.329
chr19	46073318	46073818	peak_22166	2.516	76	2.555	1.428
chr19	46078571	46079413	peak_10234	3.038	118	3.561	2.102
chr19	46133249	46133949	peak_295	7.448	502	15.955	12.951
chr19	46159391	46159891	peak_44012	2.02	119	2.917	1.651
chr19	46206206	46206706	peak_3865	3.902	220	7.81	5.619
chr19	46262702	46263282	peak_12795	2.88	261	5.163	3.367
chr19	46287447	46287947	peak_36380	2.185	88	2.521	1.408
chr19	46289148	46289703	peak_4922	3.666	347	7.539	5.385
chr19	46355749	46356249	peak_5810	3.509	106	3.177	1.826
chr19	46451215	46451986	peak_7668	3.263	108	4.418	2.762
chr19	46520547	46521075	peak_20999	2.55	113	3.281	1.9
chr19	46563063	46563563	peak_27694	2.371	151	3.241	1.872
chr19	46569773	46570273	peak_43734	2.026	102	2.419	1.351
chr19	46580173	46580673	peak_29114	2.339	146	3.65	2.169
chr19	46878336	46878836	peak_36766	2.177	114	2.572	1.438
chr19	46890635	46891254	peak_2370	4.451	251	10.666	8.145
chr19	46935689	46936189	peak_16008	2.731	66	2.456	1.372
chr19	46949717	46950217	peak_42653	2.051	95	2.35	1.314
chr19	46951353	46952064	peak_20833	2.554	144	3.903	2.36
chr19	46984440	46984940	peak_15411	2.754	128	3.716	2.218
chr19	47062705	47063205	peak_25082	2.435	152	3.241	1.872
chr19	47097055	47097555	peak_24958	2.438	108	3.173	1.824
chr19	47107144	47107758	peak_910	5.746	163	9.828	7.397
chr19	47108159	47108659	peak_34648	2.221	85	2.383	1.332
chr19	47124771	47125271	peak_21358	2.541	87	2.36	1.32
chr19	47315249	47315810	peak_3150	4.117	235	7.802	5.612
chr19	47342768	47343268	peak_31200	2.294	97	2.541	1.42
chr19	47352035	47352535	peak_21797	2.528	168	3.768	2.258
chr19	47357189	47357689	peak_13431	2.847	94	3.128	1.792
chr19	47359790	47360290	peak_29905	2.323	145	2.961	1.68
chr19	47485087	47485587	peak_12213	2.908	82	2.812	1.584
chr19	47658632	47659132	peak_47241	1.915	135	2.524	1.41
chr19	47660354	47660950	peak_2847	4.23	230	9.101	6.753
chr19	47707144	47707644	peak_28770	2.346	137	2.488	1.389
chr19	47802006	47802506	peak_6386	3.419	179	3.651	2.17
chr19	47817158	47817684	peak_19856	2.587	110	2.389	1.335
chr19	47823986	47824486	peak_22582	2.506	106	2.805	1.579
chr19	47858206	47858706	peak_15991	2.731	198	3.946	2.393
chr19	47891917	47892417	peak_44739	2.003	130	2.71	1.52
chr19	48103958	48104458	peak_28516	2.352	90	2.366	1.322
chr19	48110642	48111142	peak_22028	2.518	142	3.278	1.898
chr19	48120012	48120512	peak_48444	1.849	108	2.43	1.357
chr19	48156027	48156527	peak_27998	2.365	100	2.553	1.426
chr19	48179240	48179740	peak_23660	2.483	95	2.713	1.522
chr19	48212688	48213188	peak_19241	2.607	89	2.819	1.588
chr19	48244247	48244747	peak_23648	2.483	110	3.757	2.249
chr19	48249434	48250075	peak_14844	2.781	145	4.484	2.814
chr19	48251320	48251820	peak_17028	2.69	65	2.334	1.306
chr19	48259624	48260191	peak_20241	2.576	179	4.605	2.912
chr19	48325925	48326425	peak_6965	3.34	176	4.496	2.823
chr19	48354441	48355049	peak_823	5.891	319	15.955	12.951
chr19	48403432	48404051	peak_10212	3.041	147	4.775	3.049
chr19	48674949	48675449	peak_8124	3.217	149	4.718	3.003
chr19	48784297	48784797	peak_13539	2.841	103	3.023	1.721
chr19	48787282	48787782	peak_30892	2.3	103	3.598	2.13
chr19	48795344	48795844	peak_15384	2.755	172	3.813	2.292
chr19	48799174	48799674	peak_33161	2.25	145	2.326	1.302
chr19	48872849	48873478	peak_897	5.76	464	14.449	11.568
chr19	48875048	48875551	peak_3862	3.902	231	7.054	4.966
chr19	48918749	48919249	peak_33659	2.242	149	2.341	1.31
chr19	48955123	48955623	peak_2136	4.581	287	8.164	5.928
chr19	48963435	48964036	peak_5026	3.641	182	4.736	3.017
chr19	48967157	48967657	peak_34859	2.215	116	2.527	1.412
chr19	48978789	48979289	peak_12193	2.912	189	4.55	2.867
chr19	48986873	48987373	peak_29530	2.33	122	2.701	1.514
chr19	49038550	49039091	peak_30782	2.302	126	2.833	1.597
chr19	49170367	49171197	peak_9469	3.096	111	3.417	1.998
chr19	49214877	49215377	peak_16274	2.716	102	3.315	1.924
chr19	49451637	49452154	peak_1908	4.717	138	5.699	3.812
chr19	49495750	49496451	peak_2646	4.316	238	7.934	5.728
chr19	49575748	49576351	peak_684	6.145	238	11.595	8.98
chr19	49608056	49608556	peak_18073	2.648	96	2.868	1.62
chr19	49614004	49614504	peak_2526	4.374	229	8.819	6.504
chr19	49640496	49640996	peak_1752	4.824	152	5.112	3.325
chr19	49802923	49803423	peak_5772	3.517	188	5.252	3.44
chr19	49833731	49834270	peak_17711	2.663	177	3.57	2.109
chr19	49840716	49841216	peak_21729	2.53	111	2.844	1.604
chr19	49874707	49875415	peak_16784	2.698	163	3.976	2.416
chr19	49876825	49877325	peak_17989	2.654	161	3.83	2.305
chr19	49924236	49924736	peak_6938	3.344	229	5.253	3.441
chr19	49927453	49927953	peak_20824	2.556	144	3.309	1.92
chr19	50039963	50040463	peak_35826	2.197	146	2.862	1.616
chr19	50051385	50051962	peak_4101	3.84	129	5.908	3.989
chr19	50300819	50301350	peak_5473	3.564	171	5.475	3.626
chr19	50390474	50390974	peak_32509	2.266	74	3.273	1.895
chr19	50461037	50461537	peak_18690	2.629	90	2.385	1.332
chr19	50582086	50582586	peak_46457	1.945	94	2.858	1.614
chr19	50709970	50710470	peak_21818	2.526	117	2.851	1.609
chr19	50748252	50748752	peak_17330	2.677	124	3.492	2.052
chr19	50870399	50870899	peak_14488	2.795	208	3.86	2.327
chr19	50885518	50886018	peak_9194	3.115	210	6.229	4.26
chr19	50892848	50893447	peak_4570	3.74	283	6.883	4.819
chr19	50896449	50897073	peak_2852	4.228	281	9.537	7.138
chr19	50925931	50926431	peak_32614	2.262	82	2.734	1.535
chr19	50947050	50947550	peak_20904	2.554	72	2.479	1.384
chr19	50990728	50991324	peak_2633	4.327	122	6.043	4.103
chr19	51002709	51003209	peak_19523	2.599	157	2.767	1.555
chr19	51089491	51089991	peak_20897	2.554	108	2.755	1.548
chr19	51123223	51123723	peak_40441	2.102	127	2.444	1.365
chr19	51168830	51169330	peak_43280	2.037	160	2.721	1.527
chr19	51206233	51206733	peak_29463	2.332	108	3.021	1.72
chr19	51247850	51248415	peak_15608	2.747	177	5.136	3.344
chr19	51253526	51254026	peak_31945	2.278	78	2.419	1.351
chr19	51280244	51280744	peak_18567	2.632	167	4.424	2.767
chr19	51294138	51294638	peak_3656	3.957	264	7.866	5.668
chr19	51315285	51315785	peak_30039	2.317	112	3.107	1.779
chr19	51350582	51351082	peak_36723	2.178	136	2.538	1.418
chr19	51362605	51363252	peak_6604	3.39	314	6.282	4.304
chr19	51365422	51365922	peak_6782	3.363	149	4.924	3.17
chr19	51380821	51381321	peak_22423	2.51	115	2.938	1.665
chr19	51402390	51402890	peak_49186	1.776	118	2.649	1.484
chr19	51450939	51451439	peak_18564	2.632	109	3.368	1.962
chr19	51451463	51452217	peak_10077	3.05	107	3.014	1.715
chr19	51460358	51460858	peak_33831	2.235	148	2.675	1.499
chr19	51474940	51475649	peak_184	8.08	358	15.955	12.951
chr19	51572929	51573429	peak_13469	2.846	162	4.963	3.202
chr19	51646745	51647245	peak_8316	3.2	200	4.723	3.007
chr19	51731155	51731655	peak_49423	1.738	77	2.739	1.538
chr19	51787073	51787573	peak_21753	2.529	163	4.258	2.635
chr19	51804748	51805451	peak_1630	4.926	378	14.955	12.033
chr19	51807172	51807672	peak_43104	2.041	111	2.792	1.571
chr19	51847866	51848498	peak_27604	2.372	179	3.705	2.21
chr19	51887813	51888313	peak_10861	2.999	151	4.433	2.774
chr19	51901940	51902670	peak_24348	2.454	91	2.577	1.441
chr19	51905503	51906003	peak_25674	2.421	133	4.467	2.8
chr19	51907709	51908209	peak_39456	2.122	105	2.652	1.485
chr19	51927137	51927683	peak_5819	3.507	113	4.006	2.44
chr19	51948649	51949243	peak_13478	2.844	137	4.002	2.437
chr19	51957751	51958357	peak_23643	2.483	128	4.08	2.497
chr19	51960736	51961253	peak_21484	2.538	184	5.05	3.274
chr19	51978885	51979528	peak_39503	2.122	141	2.903	1.642
chr19	51986670	51987248	peak_6054	3.476	173	6.326	4.342
chr19	52008036	52008536	peak_22797	2.499	163	3.247	1.876
chr19	52049003	52049655	peak_20556	2.566	199	4.373	2.725
chr19	52051688	52052188	peak_47616	1.898	135	2.676	1.499
chr19	52056514	52057160	peak_9144	3.121	176	7.572	5.412
chr19	52070340	52070976	peak_3808	3.919	225	8.462	6.191
chr19	52087284	52087784	peak_6574	3.393	82	3.035	1.729
chr19	52096226	52096858	peak_472	6.693	340	15.955	12.951
chr19	52099543	52100251	peak_232	7.789	549	15.955	12.951
chr19	52124772	52125272	peak_22477	2.509	101	3.121	1.788
chr19	52142807	52143307	peak_32438	2.267	105	2.807	1.58
chr19	52189520	52190020	peak_4065	3.848	93	3.022	1.721
chr19	52192646	52193169	peak_22331	2.512	102	3.022	1.72
chr19	52305454	52305954	peak_40128	2.11	128	2.996	1.702
chr19	52333187	52333687	peak_37195	2.168	131	3.234	1.866
chr19	52335995	52336495	peak_30268	2.312	149	2.62	1.466
chr19	52369686	52370186	peak_23824	2.466	144	2.99	1.699
chr19	52499622	52500122	peak_23636	2.483	70	2.463	1.375
chr19	52520509	52521009	peak_48729	1.826	114	2.411	1.347
chr19	52524593	52525093	peak_14788	2.781	130	3.77	2.259
chr19	52658571	52659071	peak_38553	2.14	127	3.065	1.75
chr19	52714176	52714676	peak_36684	2.179	81	2.449	1.368
chr19	52753320	52753820	peak_42008	2.066	104	3.073	1.755
chr19	52763126	52763626	peak_43708	2.028	98	2.447	1.366
chr19	52791366	52791866	peak_22826	2.498	167	4.411	2.756
chr19	52807523	52808156	peak_32774	2.259	104	3.17	1.821
chr19	52847047	52847589	peak_48607	1.835	96	2.867	1.619
chr19	52850159	52850659	peak_28316	2.359	76	2.401	1.341
chr19	52873172	52873672	peak_41649	2.075	117	2.877	1.625
chr19	52904474	52904974	peak_20146	2.578	140	5.411	3.572
chr19	52935554	52936054	peak_46336	1.949	106	2.396	1.338
chr19	52945036	52945667	peak_5264	3.603	283	9.865	7.429
chr19	52960634	52961134	peak_43671	2.028	98	2.508	1.401
chr19	53048114	53048790	peak_34426	2.224	130	2.572	1.438
chr19	53076775	53077275	peak_28925	2.344	118	2.815	1.586
chr19	53099849	53100349	peak_26965	2.39	77	2.341	1.31
chr19	53182160	53182660	peak_26816	2.393	165	3.444	2.017
chr19	53182872	53183372	peak_14720	2.786	101	2.804	1.579
chr19	53209876	53210376	peak_27765	2.369	167	2.863	1.617
chr19	53294951	53295552	peak_4	14.952	735	15.955	12.951
chr19	53392093	53392593	peak_22317	2.512	103	2.794	1.572
chr19	53399959	53400459	peak_34673	2.221	85	2.35	1.314
chr19	53420538	53421050	peak_20725	2.559	152	5.097	3.312
chr19	53443757	53444257	peak_30259	2.312	150	4.19	2.583
chr19	53464633	53465133	peak_41511	2.078	115	2.996	1.703
chr19	53473127	53473627	peak_45629	1.971	127	2.358	1.319
chr19	53475250	53475861	peak_2037	4.645	298	12.965	10.222
chr19	53507988	53508652	peak_8158	3.213	159	4.391	2.741
chr19	53516878	53517378	peak_16090	2.731	66	2.521	1.409
chr19	53535368	53535868	peak_37919	2.152	91	2.91	1.647
chr19	53541289	53541789	peak_6045	3.476	77	2.728	1.531
chr19	53545045	53545650	peak_8166	3.212	207	6.235	4.265
chr19	53619692	53620192	peak_32231	2.273	119	2.933	1.662
chr19	53655495	53655995	peak_4776	3.697	134	5.678	3.794
chr19	53803551	53804051	peak_42641	2.052	124	2.399	1.34
chr19	53841985	53842485	peak_2836	4.237	128	6.281	4.303
chr19	53864345	53864949	peak_450	6.763	286	15.051	12.121
chr19	53945313	53945813	peak_39602	2.119	136	3.039	1.732
chr19	54020236	54020736	peak_17955	2.656	123	3.459	2.028
chr19	54024631	54025131	peak_18946	2.62	155	3.699	2.205
chr19	54102195	54102695	peak_5570	3.55	143	4.615	2.92
chr19	54115226	54115726	peak_33822	2.235	146	2.701	1.514
chr19	54139733	54140233	peak_33838	2.235	117	2.346	1.312
chr19	54188209	54188709	peak_37935	2.152	143	2.55	1.425
chr19	54232250	54232755	peak_21694	2.531	158	3.514	2.068
chr19	54364684	54365184	peak_37253	2.167	96	2.625	1.469
chr19	54373557	54374057	peak_15302	2.76	189	4.95	3.191
chr19	54419738	54420238	peak_41643	2.075	117	2.406	1.344
chr19	54448379	54448879	peak_16568	2.706	110	2.917	1.651
chr19	54494244	54494744	peak_25625	2.423	122	3.484	2.047
chr19	54507708	54508208	peak_8302	3.204	200	5.442	3.598
chr19	54518647	54519270	peak_2313	4.483	325	12.122	9.46
chr19	54523265	54523765	peak_34277	2.226	161	3.087	1.764
chr19	54526873	54527556	peak_1072	5.521	245	10.75	8.22
chr19	54560896	54561460	peak_17456	2.674	140	4.61	2.915
chr19	54654914	54655414	peak_5632	3.538	153	4.589	2.898
chr19	54735967	54736467	peak_33331	2.248	86	3.097	1.772
chr19	54771001	54771555	peak_10165	3.045	233	7.306	5.184
chr19	54785935	54786481	peak_26401	2.403	121	4.205	2.594
chr19	54816115	54816693	peak_46956	1.927	97	2.962	1.681
chr19	54832415	54832915	peak_13797	2.827	74	2.823	1.591
chr19	54861845	54862345	peak_44891	1.986	88	2.587	1.447
chr19	54893393	54893893	peak_29949	2.317	98	2.418	1.351
chr19	55026331	55026831	peak_18765	2.625	74	2.423	1.353
chr19	55060133	55060633	peak_46162	1.954	122	3.467	2.034
chr19	55074844	55075344	peak_11577	2.946	89	2.781	1.564
chr19	55089916	55090416	peak_41634	2.077	92	2.359	1.319
chr19	55117855	55118829	peak_19447	2.601	136	2.978	1.691
chr19	55133972	55134472	peak_10145	3.046	92	2.515	1.405
chr19	55209990	55210550	peak_5700	3.523	154	6.076	4.13
chr19	55216138	55216767	peak_3788	3.924	245	7.569	5.409
chr19	55242451	55242951	peak_39367	2.123	124	2.652	1.485
chr19	55255947	55256548	peak_4587	3.737	149	5.85	3.941
chr19	55305961	55306461	peak_31927	2.278	156	2.698	1.513
chr19	55309867	55310367	peak_37464	2.162	135	2.401	1.341
chr19	55333664	55334395	peak_17981	2.654	156	4.226	2.61
chr19	55344476	55344976	peak_5528	3.556	222	5.417	3.577
chr19	55432141	55432659	peak_13730	2.83	242	4.063	2.483
chr19	55520008	55520508	peak_31661	2.284	147	3.316	1.925
chr19	55544839	55545359	peak_5470	3.565	221	5.008	3.238
chr19	55549268	55549945	peak_3012	4.171	126	6.238	4.267
chr19	55601135	55601650	peak_6843	3.356	199	6.379	4.386
chr19	55608992	55609492	peak_21482	2.538	94	2.745	1.541
chr19	55617410	55617910	peak_21738	2.53	149	2.895	1.637
chr19	55639082	55639582	peak_23498	2.483	126	3.195	1.839
chr19	55655538	55656038	peak_36039	2.193	106	2.48	1.385
chr19	55720139	55720713	peak_24494	2.452	154	3.964	2.407
chr19	55769693	55770799	peak_42114	2.065	91	2.667	1.494
chr19	55809206	55809706	peak_41998	2.066	129	2.407	1.344
chr19	55913835	55914335	peak_25171	2.433	120	2.791	1.57
chr19	55937639	55938139	peak_42608	2.052	124	2.593	1.45
chr19	55958342	55958842	peak_23492	2.483	133	3.728	2.227
chr19	55965067	55965567	peak_21126	2.549	77	2.39	1.335
chr19	55967808	55968381	peak_6088	3.476	112	4.992	3.226
chr19	56092950	56093584	peak_12807	2.877	195	4.269	2.643
chr19	56142105	56142605	peak_10069	3.052	213	5.224	3.417
chr19	56201006	56201506	peak_46421	1.947	98	2.33	1.304
chr19	56220249	56220749	peak_29699	2.326	89	2.414	1.348
chr19	56234156	56234656	peak_44877	1.986	84	2.806	1.58
chr19	56283257	56283757	peak_41048	2.088	143	3.404	1.988
chr19	56365682	56366182	peak_34247	2.226	134	3.216	1.854
chr19	56377439	56377939	peak_25083	2.435	103	3.244	1.874
chr19	56386457	56386957	peak_34668	2.221	85	2.36	1.32
chr19	56398308	56398808	peak_30922	2.3	88	2.587	1.447
chr19	56448997	56449497	peak_10360	3.027	149	4.53	2.851
chr19	56483646	56484163	peak_29342	2.334	142	4.035	2.462
chr19	56559650	56560357	peak_44885	1.986	86	2.644	1.481
chr19	56570476	56570976	peak_41368	2.082	109	2.395	1.338
chr19	56612662	56613162	peak_46976	1.927	163	2.421	1.352
chr19	56666678	56667263	peak_24023	2.46	116	2.865	1.618
chr19	56687825	56688439	peak_37449	2.162	135	2.954	1.676
chr19	56692413	56693052	peak_5014	3.65	188	6.79	4.738
chr19	56784965	56785465	peak_17763	2.66	79	2.563	1.433
chr19	56900590	56901157	peak_18001	2.652	235	4.127	2.533
chr19	56927821	56928321	peak_5256	3.605	196	7.647	5.477
chr19	57068334	57068834	peak_24330	2.455	178	3.833	2.307
chr19	57117032	57117532	peak_33851	2.235	127	2.839	1.601
chr19	57119833	57120356	peak_9864	3.066	147	4.18	2.575
chr19	57174990	57175554	peak_41521	2.078	117	2.756	1.548
chr19	57202350	57202850	peak_44899	1.986	136	2.466	1.377
chr19	57210679	57211222	peak_23900	2.464	129	3.577	2.114
chr19	57237908	57238843	peak_16363	2.715	97	2.973	1.688
chr19	57269342	57269848	peak_33849	2.235	87	2.596	1.452
chr19	57279545	57280226	peak_19335	2.607	165	4.063	2.483
chr19	57324028	57324528	peak_32314	2.27	96	2.536	1.417
chr19	57389493	57389993	peak_24673	2.449	150	3.08	1.76
chr19	57556673	57557173	peak_49268	1.764	137	2.792	1.571
chr19	57574566	57575227	peak_36223	2.189	130	2.429	1.356
chr19	57587558	57588058	peak_4122	3.837	85	3.301	1.914
chr19	57708974	57709474	peak_20867	2.554	108	2.85	1.608
chr19	57738494	57738994	peak_44202	2.012	77	2.332	1.305
chr19	57778259	57778869	peak_18763	2.625	158	4.224	2.609
chr19	57792249	57792758	peak_4365	3.778	175	7.851	5.655
chr19	57823679	57824179	peak_49433	1.738	112	2.376	1.328
chr19	57828940	57829484	peak_46537	1.943	96	2.531	1.414
chr19	57830039	57830539	peak_12928	2.871	185	4.215	2.602
chr19	57850518	57851018	peak_38518	2.141	138	2.827	1.593
chr19	57935271	57935771	peak_42385	2.057	116	2.459	1.373
chr19	57987752	57988252	peak_26429	2.4	87	2.555	1.428
chr19	57992816	57993316	peak_48592	1.837	148	2.398	1.34
chr19	58008715	58009215	peak_46729	1.935	113	2.377	1.328
chr19	58054667	58055167	peak_14452	2.799	124	3.642	2.163
chr19	58127328	58127868	peak_12955	2.869	165	4.925	3.171
chr19	58136351	58137006	peak_6454	3.41	183	5.306	3.486
chr19	58170942	58171442	peak_10022	3.056	165	5.661	3.781
chr19	58201649	58202149	peak_21381	2.541	87	2.466	1.377
chr19	58427623	58428251	peak_6972	3.34	88	2.657	1.488
chr19	58447614	58448162	peak_27162	2.383	124	3.366	1.961
chr19	58449489	58449989	peak_32035	2.276	120	2.75	1.544
chr19	58490222	58490722	peak_11683	2.941	77	2.394	1.337
chr2	15088	15787	peak_21645	2.532	108	4.224	2.609
chr2	28594	29094	peak_43182	2.039	115	2.411	1.347
chr2	33508	34081	peak_16976	2.691	174	4.674	2.967
chr2	41796	42296	peak_20142	2.578	137	4.369	2.723
chr2	69331	69899	peak_3485	4.014	174	5.197	3.395
chr2	92400	92900	peak_37838	2.156	152	2.733	1.534
chr2	94269	94769	peak_50131	1.594	122	2.911	1.648
chr2	139863	140363	peak_18919	2.621	95	3.148	1.806
chr2	175649	176351	peak_721	6.072	433	15.955	12.951
chr2	193734	194234	peak_36918	2.175	92	2.454	1.371
chr2	198751	199251	peak_34717	2.22	95	2.56	1.431
chr2	260585	261162	peak_3098	4.138	231	10.048	7.593
chr2	276780	277280	peak_37975	2.152	91	2.872	1.622
chr2	317993	318493	peak_35377	2.207	134	2.824	1.591
chr2	348399	348899	peak_27836	2.366	81	2.605	1.457
chr2	424803	425332	peak_12977	2.866	137	4.341	2.701
chr2	464090	464590	peak_46262	1.951	110	2.632	1.473
chr2	471503	472003	peak_26573	2.398	211	3.722	2.223
chr2	598192	598999	peak_15399	2.754	130	3.587	2.122
chr2	602615	603188	peak_6812	3.36	222	6.822	4.766
chr2	619128	619628	peak_49011	1.798	134	2.393	1.337
chr2	628549	629090	peak_20372	2.571	166	4.238	2.62
chr2	641906	642406	peak_14845	2.781	172	4.349	2.707
chr2	678737	679237	peak_9353	3.103	92	3.142	1.802
chr2	721347	721877	peak_11137	2.979	148	6.088	4.141
chr2	762542	763162	peak_15804	2.731	120	3.408	1.991
chr2	769668	770168	peak_36160	2.19	172	3.524	2.075
chr2	774415	774915	peak_34816	2.217	125	2.777	1.561
chr2	776475	776975	peak_26097	2.41	199	3.195	1.839
chr2	779989	780489	peak_24994	2.438	114	2.44	1.363
chr2	799627	800127	peak_49984	1.634	102	2.329	1.304
chr2	852594	853094	peak_35706	2.199	93	2.346	1.312
chr2	855097	855597	peak_40736	2.095	173	2.924	1.656
chr2	890781	891281	peak_6159	3.45	214	6.51	4.498
chr2	936849	938020	peak_13408	2.847	187	3.68	2.191
chr2	1022125	1022692	peak_29574	2.329	165	3.382	1.972
chr2	1055139	1055710	peak_4375	3.777	213	7.167	5.064
chr2	1060807	1061307	peak_32477	2.266	73	2.466	1.377
chr2	1083398	1083898	peak_33384	2.246	95	2.656	1.487
chr2	1140967	1141566	peak_28936	2.344	118	3.139	1.801
chr2	1322710	1323210	peak_42898	2.046	136	2.498	1.395
chr2	1323765	1324265	peak_42914	2.046	119	2.476	1.383
chr2	1330294	1330794	peak_31840	2.278	88	2.48	1.385
chr2	1388143	1388643	peak_47301	1.913	132	2.456	1.371
chr2	1488769	1489269	peak_21290	2.545	164	3.536	2.084
chr2	1518852	1519352	peak_41089	2.086	105	2.331	1.305
chr2	1591049	1591571	peak_16514	2.71	143	3.245	1.875
chr2	1600342	1600859	peak_1819	4.772	346	10.105	7.643
chr2	1635721	1636221	peak_15813	2.731	126	3.391	1.979
chr2	1685781	1686281	peak_17521	2.671	213	3.638	2.16
chr2	1704918	1705428	peak_16787	2.698	223	4.307	2.674
chr2	1802046	1802546	peak_34941	2.214	107	2.808	1.581
chr2	1851833	1852333	peak_14233	2.807	147	3.736	2.233
chr2	1964049	1964549	peak_38371	2.144	95	2.591	1.449
chr2	1973989	1974611	peak_13568	2.84	187	4.664	2.959
chr2	2007551	2008051	peak_46479	1.945	94	2.475	1.382
chr2	2021542	2022042	peak_44492	2.006	101	2.357	1.318
chr2	2026371	2026871	peak_20367	2.571	145	2.668	1.495
chr2	2098500	2099000	peak_37432	2.164	122	2.557	1.429
chr2	2233448	2233948	peak_23829	2.466	148	2.7	1.514
chr2	2238152	2238652	peak_29262	2.336	135	3.312	1.922
chr2	2387847	2388347	peak_37139	2.169	83	2.457	1.372
chr2	2402036	2402536	peak_28765	2.347	107	3.054	1.742
chr2	2451247	2451782	peak_8095	3.222	279	5.403	3.566
chr2	2472984	2473484	peak_41777	2.073	116	2.555	1.428
chr2	2527084	2527650	peak_9158	3.117	231	6.055	4.113
chr2	2536312	2536812	peak_20583	2.566	136	3.401	1.986
chr2	2630518	2631110	peak_5765	3.517	120	3.099	1.773
chr2	2647252	2647752	peak_36954	2.172	175	3.055	1.743
chr2	2655951	2656542	peak_19142	2.613	103	3.086	1.764
chr2	2665265	2665765	peak_17623	2.667	188	3.367	1.961
chr2	2680425	2680925	peak_26942	2.39	77	2.413	1.348
chr2	2693476	2693976	peak_35748	2.199	102	2.519	1.407
chr2	2747728	2748294	peak_25522	2.424	119	2.627	1.47
chr2	2772841	2773445	peak_15905	2.731	91	2.698	1.513
chr2	2829697	2830197	peak_28681	2.349	132	3.043	1.735
chr2	2840222	2840722	peak_38086	2.152	143	2.72	1.526
chr2	2846712	2847212	peak_20640	2.562	129	2.787	1.568
chr2	2873247	2873747	peak_34675	2.221	85	2.511	1.402
chr2	2881522	2882022	peak_30582	2.308	161	3.767	2.256
chr2	2893685	2894185	peak_36968	2.172	105	2.767	1.555
chr2	2991024	2991761	peak_15667	2.746	188	5.645	3.768
chr2	3030758	3031367	peak_23459	2.483	163	4.056	2.478
chr2	3037618	3038181	peak_13544	2.841	122	3.382	1.972
chr2	3144203	3145127	peak_30980	2.297	148	2.742	1.54
chr2	3151177	3151677	peak_4068	3.848	192	6.381	4.389
chr2	3168869	3169369	peak_45093	1.986	124	2.414	1.348
chr2	3280638	3281138	peak_11440	2.955	126	3.258	1.884
chr2	3369126	3369626	peak_16272	2.716	132	4.717	3.002
chr2	3380150	3380650	peak_35541	2.202	102	2.902	1.642
chr2	3427574	3428174	peak_12846	2.875	110	3.5	2.058
chr2	3430230	3430730	peak_33401	2.246	95	3.1	1.774
chr2	3465820	3466320	peak_17493	2.672	129	3.693	2.201
chr2	3476642	3477142	peak_36755	2.177	126	2.525	1.411
chr2	3503917	3504417	peak_30277	2.312	149	3.643	2.163
chr2	3535941	3536472	peak_2579	4.351	184	7.566	5.407
chr2	3574966	3575466	peak_9335	3.103	100	2.523	1.409
chr2	3598961	3599461	peak_29078	2.341	99	2.492	1.392
chr2	3626206	3626706	peak_40877	2.092	139	2.593	1.45
chr2	3660549	3661153	peak_997	5.628	238	14.097	11.251
chr2	3687636	3688136	peak_33250	2.248	86	2.391	1.336
chr2	3733993	3734493	peak_29909	2.323	131	3.019	1.718
chr2	3773585	3774085	peak_34677	2.221	85	2.428	1.356
chr2	3789039	3789539	peak_17765	2.66	75	2.705	1.517
chr2	3799783	3800577	peak_43337	2.036	127	3.639	2.16
chr2	3847511	3848011	peak_23598	2.483	80	2.665	1.493
chr2	3866296	3866796	peak_33899	2.235	90	2.434	1.359
chr2	3921181	3921681	peak_46394	1.947	98	2.406	1.344
chr2	3948560	3949060	peak_48012	1.876	102	2.418	1.351
chr2	3985941	3986553	peak_10112	3.05	172	6.282	4.304
chr2	4019949	4020462	peak_5867	3.497	169	6.215	4.248
chr2	4135448	4135948	peak_45106	1.986	116	2.354	1.316
chr2	4157848	4158419	peak_43752	2.026	128	2.791	1.57
chr2	4176289	4176789	peak_44465	2.006	108	2.39	1.336
chr2	4407254	4407754	peak_17504	2.672	118	3.253	1.88
chr2	4421659	4422282	peak_9126	3.121	112	3.912	2.367
chr2	4556039	4556558	peak_19387	2.603	152	3.922	2.374
chr2	4582989	4583489	peak_42250	2.061	83	2.388	1.334
chr2	4641032	4641532	peak_26938	2.39	77	2.433	1.359
chr2	4642767	4643267	peak_48784	1.821	110	2.723	1.528
chr2	4656295	4656795	peak_18906	2.621	95	3.406	1.99
chr2	4682638	4683138	peak_25425	2.428	88	3.073	1.755
chr2	4780625	4781144	peak_12263	2.908	126	4.281	2.654
chr2	4898669	4899169	peak_12913	2.871	133	5.599	3.729
chr2	4951111	4951706	peak_21901	2.523	134	4.125	2.531
chr2	5018785	5019419	peak_37292	2.167	96	2.948	1.672
chr2	5189970	5190470	peak_30051	2.317	84	2.854	1.611
chr2	5301977	5302477	peak_20690	2.561	98	3.369	1.962
chr2	5316217	5316779	peak_26460	2.4	94	2.604	1.457
chr2	5320743	5321243	peak_15479	2.75	82	2.786	1.567
chr2	5330648	5331336	peak_21668	2.532	114	3.717	2.219
chr2	5372744	5373244	peak_43361	2.034	86	2.513	1.404
chr2	5387300	5387800	peak_2098	4.604	109	5.505	3.651
chr2	5405433	5405933	peak_25912	2.415	107	3.101	1.774
chr2	5504762	5505262	peak_24962	2.438	108	3.61	2.139
chr2	5539143	5539664	peak_42630	2.052	132	2.651	1.485
chr2	5555921	5556421	peak_35245	2.21	138	2.862	1.616
chr2	5629060	5629750	peak_49743	1.685	95	2.867	1.619
chr2	5635726	5636226	peak_49794	1.674	91	2.62	1.466
chr2	5641368	5641868	peak_50250	1.558	91	2.51	1.402
chr2	5666756	5667273	peak_27701	2.371	148	3.211	1.85
chr2	5672161	5672661	peak_36928	2.175	110	2.487	1.389
chr2	5749021	5749521	peak_45073	1.986	108	2.336	1.307
chr2	5753392	5753892	peak_34429	2.224	103	2.606	1.458
chr2	5791330	5791954	peak_5527	3.556	222	7.226	5.114
chr2	5796429	5796944	peak_21713	2.53	126	3.78	2.266
chr2	5797966	5798551	peak_4832	3.683	222	7.452	5.309
chr2	5803535	5804051	peak_24764	2.446	197	3.854	2.323
chr2	5834439	5834939	peak_22250	2.514	88	2.659	1.489
chr2	5846829	5847329	peak_39029	2.131	135	2.776	1.561
chr2	5877341	5877841	peak_46008	1.964	87	2.387	1.334
chr2	5923599	5924099	peak_33951	2.235	81	2.363	1.321
chr2	5935107	5935607	peak_41362	2.082	109	2.501	1.397
chr2	5941018	5941518	peak_26407	2.403	121	2.684	1.504
chr2	5964096	5964596	peak_44507	2.006	101	2.556	1.428
chr2	5978146	5978852	peak_5092	3.631	234	7.333	5.207
chr2	6000804	6001304	peak_22223	2.514	81	2.861	1.616
chr2	6062074	6062574	peak_44471	2.006	102	2.523	1.409
chr2	6164607	6165107	peak_47661	1.894	103	2.388	1.334
chr2	6186639	6187139	peak_23845	2.465	171	3.905	2.362
chr2	6197663	6198163	peak_49922	1.648	73	2.531	1.414
chr2	6205442	6205942	peak_16411	2.712	81	2.477	1.383
chr2	6290175	6290675	peak_37251	2.167	144	2.551	1.426
chr2	6387427	6387927	peak_26712	2.395	82	2.618	1.465
chr2	6394128	6394628	peak_14659	2.788	98	3.539	2.086
chr2	6537119	6537619	peak_25516	2.424	108	3.06	1.746
chr2	6556743	6557352	peak_1185	5.359	259	14.574	11.682
chr2	6593751	6594251	peak_37770	2.157	126	2.943	1.669
chr2	6602349	6603048	peak_702	6.114	324	12.247	9.572
chr2	6633649	6634160	peak_11141	2.979	167	6.07	4.125
chr2	6665344	6665844	peak_44571	2.005	105	2.398	1.34
chr2	6772246	6772746	peak_34996	2.213	161	2.661	1.49
chr2	6784576	6785076	peak_45954	1.966	99	2.402	1.342
chr2	6800583	6801083	peak_2339	4.469	108	5.842	3.933
chr2	6826410	6826910	peak_1798	4.785	119	6.485	4.477
chr2	6869534	6870034	peak_46569	1.941	86	2.353	1.316
chr2	6888654	6889154	peak_43252	2.038	119	2.423	1.353
chr2	6959502	6960002	peak_34817	2.217	125	2.823	1.591
chr2	6962092	6962592	peak_43843	2.024	106	2.684	1.504
chr2	6975782	6976282	peak_30775	2.302	111	3.074	1.756
chr2	7011702	7012202	peak_8346	3.197	106	4.575	2.887
chr2	7096739	7097239	peak_11143	2.979	145	3.926	2.378
chr2	7284331	7284831	peak_16738	2.7	87	3.111	1.781
chr2	7288866	7289366	peak_44778	2.002	129	2.342	1.31
chr2	7304154	7304654	peak_35236	2.21	89	2.515	1.405
chr2	7362625	7363125	peak_46835	1.931	105	2.447	1.367
chr2	7506756	7507256	peak_15860	2.731	123	3.576	2.114
chr2	7523581	7524081	peak_47504	1.903	115	2.637	1.476
chr2	7530077	7530577	peak_8028	3.228	111	4.005	2.439
chr2	7531939	7532524	peak_41161	2.086	100	2.451	1.369
chr2	7599249	7599849	peak_16560	2.707	174	4.223	2.608
chr2	7612808	7613347	peak_4191	3.817	125	5.905	3.987
chr2	7621363	7621863	peak_9772	3.07	100	3.243	1.873
chr2	7631988	7632694	peak_16495	2.71	141	4.111	2.521
chr2	7658666	7659170	peak_37170	2.169	102	2.519	1.407
chr2	7722613	7723113	peak_41271	2.083	151	2.969	1.685
chr2	7728445	7728945	peak_25419	2.428	88	2.557	1.429
chr2	7736852	7737375	peak_16134	2.722	153	4.067	2.486
chr2	7825547	7826180	peak_5595	3.544	207	7.27	5.152
chr2	7835645	7836145	peak_36801	2.175	105	2.585	1.446
chr2	7886586	7887086	peak_26998	2.388	110	3.386	1.975
chr2	7900503	7901003	peak_25053	2.435	103	2.856	1.612
chr2	7975970	7976470	peak_11709	2.941	77	3.031	1.726
chr2	7986753	7987253	peak_44933	1.986	100	2.488	1.39
chr2	8075238	8075738	peak_10512	3.021	73	2.371	1.325
chr2	8087035	8087575	peak_3057	4.155	215	9.186	6.829
chr2	8090933	8091659	peak_15276	2.762	133	3.563	2.104
chr2	8134683	8135183	peak_11144	2.979	102	3.272	1.894
chr2	8139222	8139852	peak_29999	2.317	115	3.373	1.965
chr2	8148147	8148651	peak_4469	3.757	174	8.128	5.897
chr2	8182013	8182652	peak_49141	1.782	61	2.81	1.583
chr2	8197021	8197521	peak_46395	1.947	98	2.347	1.313
chr2	8251750	8252252	peak_39189	2.128	141	2.81	1.582
chr2	8319521	8320021	peak_46017	1.964	87	2.374	1.327
chr2	8352133	8352633	peak_38400	2.144	98	2.749	1.544
chr2	8354824	8355324	peak_10621	3.016	164	5.341	3.515
chr2	8364525	8365091	peak_4409	3.768	129	5.763	3.866
chr2	8447578	8448078	peak_23545	2.483	142	3.653	2.171
chr2	8469813	8470313	peak_44915	1.986	164	2.591	1.449
chr2	8553553	8554053	peak_6911	3.352	83	3.732	2.23
chr2	8587376	8587876	peak_29576	2.328	150	2.675	1.499
chr2	8609402	8609902	peak_23848	2.465	139	3.786	2.271
chr2	8612943	8613443	peak_22637	2.504	116	3.466	2.034
chr2	8633620	8634252	peak_785	5.959	286	13.381	10.598
chr2	8641434	8641956	peak_39052	2.13	137	2.824	1.592
chr2	8657494	8657994	peak_26086	2.412	136	2.804	1.579
chr2	8699646	8700146	peak_34995	2.213	159	3.058	1.745
chr2	8711941	8712441	peak_26869	2.391	149	2.949	1.672
chr2	8720293	8720914	peak_4543	3.743	99	4.182	2.576
chr2	8723045	8723545	peak_36387	2.185	124	2.558	1.43
chr2	8803844	8804344	peak_49254	1.766	128	2.341	1.31
chr2	8819962	8820462	peak_41146	2.086	84	2.34	1.31
chr2	8877247	8877747	peak_21478	2.538	97	3.036	1.73
chr2	8894326	8894826	peak_46656	1.938	121	2.406	1.344
chr2	8899493	8900052	peak_14587	2.79	142	5.46	3.614
chr2	8955025	8955676	peak_22385	2.51	128	3.175	1.826
chr2	8967850	8968357	peak_22779	2.5	149	5.179	3.38
chr2	9021574	9022074	peak_16950	2.692	103	3.232	1.865
chr2	9030152	9030771	peak_30516	2.308	94	2.672	1.497
chr2	9070839	9071387	peak_5986	3.476	196	7.077	4.987
chr2	9074937	9075437	peak_24904	2.44	176	3.726	2.226
chr2	9099244	9099763	peak_14880	2.781	168	4.366	2.721
chr2	9133634	9134134	peak_48895	1.809	102	2.65	1.484
chr2	9150007	9150507	peak_15688	2.744	123	2.831	1.596
chr2	9179116	9180257	peak_9332	3.103	247	5.524	3.666
chr2	9234549	9235261	peak_805	5.916	295	14.353	11.48
chr2	9287610	9288110	peak_36113	2.192	181	2.897	1.639
chr2	9335287	9335787	peak_44987	1.986	104	2.398	1.34
chr2	9347490	9347990	peak_27620	2.372	86	2.59	1.449
chr2	9656481	9657052	peak_36833	2.175	127	2.657	1.488
chr2	9679085	9679731	peak_28318	2.359	114	2.945	1.67
chr2	9703655	9704155	peak_28963	2.343	154	2.697	1.512
chr2	9718093	9718593	peak_20542	2.566	106	2.703	1.516
chr2	9752630	9753130	peak_9333	3.103	161	3.954	2.399
chr2	9852605	9853105	peak_22440	2.51	91	2.76	1.551
chr2	9907191	9907742	peak_18127	2.648	91	2.687	1.506
chr2	9914560	9915060	peak_38174	2.148	186	2.837	1.6
chr2	9967113	9967613	peak_15603	2.748	175	4.408	2.754
chr2	10027838	10028338	peak_27049	2.387	125	2.711	1.521
chr2	10029958	10030458	peak_10105	3.05	129	4.637	2.937
chr2	10216714	10217214	peak_5138	3.625	146	5.585	3.717
chr2	10283040	10283758	peak_1417	5.105	272	10.652	8.133
chr2	10289749	10290289	peak_28781	2.346	214	2.907	1.645
chr2	10297946	10298446	peak_14969	2.772	139	3.563	2.104
chr2	10320903	10321403	peak_34936	2.214	107	2.975	1.689
chr2	10385956	10386456	peak_33976	2.235	162	2.789	1.569
chr2	10470455	10471307	peak_21012	2.55	113	3.146	1.805
chr2	10514629	10515349	peak_7491	3.281	202	6.582	4.56
chr2	10564881	10565381	peak_32024	2.276	110	3.039	1.732
chr2	10575750	10576451	peak_158	8.264	466	15.955	12.951
chr2	10623617	10624117	peak_26078	2.412	68	2.875	1.624
chr2	10783344	10783847	peak_1671	4.889	128	7.916	5.712
chr2	10798722	10799222	peak_35553	2.202	105	2.914	1.649
chr2	10900261	10900761	peak_29694	2.326	89	2.484	1.388
chr2	10904947	10905447	peak_28466	2.353	109	2.558	1.43
chr2	10936050	10936752	peak_330	7.248	686	15.955	12.951
chr2	11001882	11002382	peak_16676	2.703	98	3.814	2.293
chr2	11073745	11074271	peak_42466	2.055	120	2.585	1.446
chr2	11117095	11117595	peak_42293	2.06	126	2.914	1.649
chr2	11132093	11132593	peak_11895	2.934	155	3.716	2.218
chr2	11187048	11187647	peak_29207	2.337	171	4.187	2.58
chr2	11219750	11220317	peak_19092	2.615	79	2.647	1.482
chr2	11240062	11240562	peak_4982	3.655	194	8.12	5.89
chr2	11331716	11332216	peak_4745	3.702	97	3.476	2.041
chr2	11342628	11343166	peak_34680	2.221	170	3.657	2.174
chr2	11357229	11357840	peak_9545	3.091	199	5.145	3.351
chr2	11385765	11386265	peak_40202	2.105	118	2.63	1.472
chr2	11426258	11426758	peak_18673	2.629	156	3.827	2.302
chr2	11631393	11631982	peak_25729	2.421	228	3.661	2.177
chr2	11716570	11717070	peak_36390	2.185	88	2.552	1.426
chr2	11717551	11718051	peak_12342	2.903	90	3.16	1.815
chr2	11743949	11744486	peak_23554	2.483	215	3.198	1.841
chr2	11762745	11763245	peak_14131	2.814	126	3.155	1.811
chr2	11830049	11830674	peak_5273	3.6	240	7.629	5.462
chr2	11915320	11915849	peak_17771	2.66	101	2.68	1.502
chr2	12006822	12007322	peak_31689	2.284	161	3.691	2.2
chr2	12051850	12052350	peak_38683	2.137	99	2.702	1.515
chr2	12057481	12058062	peak_3973	3.876	242	7.283	5.164
chr2	12090497	12090997	peak_14667	2.788	73	2.53	1.414
chr2	12161473	12161973	peak_37442	2.164	122	2.645	1.481
chr2	12250641	12251141	peak_44979	1.986	80	2.364	1.322
chr2	12330835	12331359	peak_5399	3.575	216	8.231	5.987
chr2	12365252	12365752	peak_33967	2.235	81	2.564	1.433
chr2	12376235	12376796	peak_15468	2.75	87	2.994	1.701
chr2	12412948	12413473	peak_14210	2.809	181	5.069	3.289
chr2	12442833	12443333	peak_11023	2.979	93	3.182	1.83
chr2	12486442	12486942	peak_31991	2.276	110	2.733	1.534
chr2	12498614	12499184	peak_6010	3.476	86	3.284	1.902
chr2	12500661	12501161	peak_27387	2.378	91	2.517	1.406
chr2	12548677	12549177	peak_16343	2.715	87	2.873	1.623
chr2	12556639	12557198	peak_23567	2.483	163	4.023	2.453
chr2	12607928	12608451	peak_12348	2.903	111	3.683	2.194
chr2	12658219	12658719	peak_17652	2.666	102	3.865	2.332
chr2	12710307	12710885	peak_18419	2.638	86	2.975	1.689
chr2	12746094	12746691	peak_29618	2.328	90	2.846	1.606
chr2	12759279	12759779	peak_37960	2.152	117	2.877	1.625
chr2	12778048	12778951	peak_644	6.235	437	15.955	12.951
chr2	12790695	12791195	peak_14070	2.814	68	2.56	1.431
chr2	12816250	12816862	peak_17368	2.676	194	5.081	3.299
chr2	12823414	12823914	peak_38958	2.131	103	2.518	1.406
chr2	13111039	13111539	peak_44975	1.986	120	2.73	1.532
chr2	13244930	13245430	peak_44458	2.006	107	2.653	1.486
chr2	13267069	13267569	peak_9133	3.121	107	3.6	2.132
chr2	13433608	13434108	peak_13576	2.837	80	2.746	1.542
chr2	13526692	13527192	peak_49052	1.792	83	2.753	1.547
chr2	13558307	13558807	peak_22689	2.503	126	3.677	2.189
chr2	13652827	13653389	peak_2904	4.204	219	8.198	5.959
chr2	13682105	13682605	peak_4878	3.675	117	5.937	4.014
chr2	13745151	13745850	peak_3171	4.109	240	8.064	5.842
chr2	13821213	13821713	peak_47928	1.883	91	2.365	1.322
chr2	13923404	13923904	peak_43581	2.029	94	2.353	1.316
chr2	14098947	14099460	peak_9210	3.115	107	2.987	1.697
chr2	14142949	14143449	peak_12334	2.903	77	2.91	1.647
chr2	14293031	14293531	peak_5636	3.538	137	5.572	3.706
chr2	14362143	14362661	peak_43273	2.038	97	3.145	1.804
chr2	14423442	14423967	peak_5825	3.505	135	5.428	3.587
chr2	14506921	14507421	peak_49220	1.771	107	2.373	1.326
chr2	14628846	14629355	peak_7493	3.281	200	6.102	4.153
chr2	14654620	14655120	peak_19278	2.607	84	3.018	1.718
chr2	14669631	14670131	peak_20423	2.57	93	2.845	1.605
chr2	14691169	14691669	peak_21489	2.538	103	3.825	2.301
chr2	14756931	14757459	peak_23525	2.483	165	3.439	2.013
chr2	14788635	14789446	peak_4582	3.739	256	10.058	7.601
chr2	14863348	14863848	peak_11695	2.941	154	5.442	3.599
chr2	14939754	14940254	peak_45937	1.966	99	2.54	1.419
chr2	14951531	14952031	peak_33556	2.244	122	3.282	1.901
chr2	15038833	15039333	peak_30363	2.31	107	3.164	1.817
chr2	15045049	15045587	peak_13396	2.849	112	4.095	2.508
chr2	15087564	15088064	peak_33252	2.248	86	2.357	1.318
chr2	15122829	15123329	peak_44153	2.015	138	2.334	1.306
chr2	15154337	15154837	peak_34279	2.226	139	2.857	1.613
chr2	15258621	15259121	peak_12136	2.915	135	6.354	4.365
chr2	15275336	15275836	peak_36212	2.189	107	2.98	1.692
chr2	15460336	15460836	peak_43614	2.029	94	2.465	1.377
chr2	15561269	15561769	peak_6754	3.369	113	3.398	1.983
chr2	15579439	15579939	peak_32313	2.27	128	3.019	1.718
chr2	15640158	15640658	peak_8615	3.169	239	5.638	3.762
chr2	15682693	15683193	peak_48180	1.866	109	2.444	1.365
chr2	15708827	15709327	peak_23508	2.483	120	3.096	1.771
chr2	15733651	15734266	peak_971	5.661	342	15.955	12.951
chr2	15781750	15782449	peak_2661	4.309	252	8.858	6.538
chr2	15801088	15801588	peak_26238	2.406	126	2.386	1.333
chr2	15856213	15856713	peak_3124	4.125	138	5.906	3.987
chr2	15891066	15891566	peak_2733	4.278	136	4.698	2.987
chr2	16006237	16006737	peak_2853	4.221	206	8.486	6.212
chr2	16054397	16054897	peak_18414	2.638	85	2.437	1.361
chr2	16120643	16121143	peak_13366	2.85	151	4.445	2.784
chr2	16135441	16135954	peak_6013	3.476	255	6.75	4.704
chr2	16214683	16215183	peak_40995	2.09	101	2.723	1.528
chr2	16215823	16216378	peak_37529	2.16	174	2.684	1.504
chr2	16321218	16321718	peak_30791	2.302	102	2.555	1.428
chr2	16402901	16403401	peak_27912	2.366	83	2.557	1.429
chr2	16495724	16496253	peak_31692	2.284	115	3.574	2.112
chr2	16537292	16537792	peak_7486	3.282	165	6.463	4.459
chr2	16584993	16585493	peak_4305	3.792	112	4.027	2.456
chr2	16604215	16604770	peak_8033	3.228	299	6.354	4.366
chr2	16608925	16609425	peak_42953	2.046	136	2.352	1.315
chr2	16628435	16628935	peak_45001	1.986	128	2.61	1.46
chr2	16633811	16634311	peak_11963	2.93	133	4.057	2.479
chr2	16680965	16681465	peak_37596	2.16	87	2.398	1.34
chr2	16691202	16691702	peak_40820	2.094	102	2.837	1.6
chr2	16773994	16774494	peak_25296	2.43	137	4.078	2.495
chr2	16914996	16915496	peak_43991	2.02	119	2.523	1.409
chr2	17044590	17045174	peak_44573	2.005	108	2.388	1.334
chr2	17070634	17071218	peak_28175	2.359	151	3.401	1.986
chr2	17122707	17123253	peak_32696	2.262	129	2.561	1.431
chr2	17271988	17272488	peak_36393	2.185	91	2.596	1.452
chr2	17296007	17296507	peak_46938	1.928	132	2.841	1.603
chr2	17298336	17298836	peak_12901	2.873	81	3.287	1.904
chr2	17303148	17303683	peak_14035	2.814	110	4.156	2.556
chr2	17321701	17322201	peak_38318	2.144	95	2.416	1.349
chr2	17342138	17343036	peak_42270	2.061	91	2.862	1.616
chr2	17355638	17356138	peak_7498	3.277	124	4.803	3.072
chr2	17440941	17441536	peak_10301	3.033	198	5.399	3.562
chr2	17445353	17445853	peak_24736	2.447	138	3.998	2.433
chr2	17479825	17480325	peak_11774	2.938	74	2.962	1.681
chr2	17593810	17594310	peak_6908	3.352	110	4.153	2.554
chr2	17598842	17599342	peak_10584	3.018	84	3	1.705
chr2	17627376	17627876	peak_29510	2.33	134	3.538	2.085
chr2	17643111	17643611	peak_18713	2.628	131	3.662	2.177
chr2	17692802	17693302	peak_38601	2.139	56	2.817	1.587
chr2	17702532	17703032	peak_14997	2.772	79	2.91	1.647
chr2	17815449	17816153	peak_4927	3.664	295	7.632	5.464
chr2	17828027	17828527	peak_19573	2.597	68	2.335	1.306
chr2	17867126	17867626	peak_46354	1.948	102	2.593	1.45
chr2	17868980	17869480	peak_22801	2.499	155	3.691	2.199
chr2	17892894	17893394	peak_12916	2.871	185	4.061	2.482
chr2	18017437	18017949	peak_43077	2.043	148	3.869	2.334
chr2	18180104	18180756	peak_3998	3.866	196	8.159	5.924
chr2	18194042	18194542	peak_42487	2.055	157	3.217	1.855
chr2	18247744	18248244	peak_25536	2.424	83	2.8	1.576
chr2	18299373	18300062	peak_1968	4.686	171	9.028	6.689
chr2	18342971	18343471	peak_24072	2.459	104	2.957	1.677
chr2	18353670	18354170	peak_36847	2.175	92	2.708	1.519
chr2	18428765	18429534	peak_20516	2.566	93	3.012	1.713
chr2	18480279	18481137	peak_11559	2.948	95	3.902	2.359
chr2	18603449	18603949	peak_23672	2.483	90	2.942	1.668
chr2	18701979	18702567	peak_3192	4.105	124	6.139	4.184
chr2	18921533	18922033	peak_21045	2.549	77	2.393	1.337
chr2	19019902	19020402	peak_12270	2.906	161	3.98	2.42
chr2	19020944	19021548	peak_4467	3.757	174	7.797	5.608
chr2	19048744	19049341	peak_9349	3.103	195	6.194	4.231
chr2	19073526	19074026	peak_12401	2.899	202	4.177	2.572
chr2	19125993	19126493	peak_42573	2.054	91	2.406	1.344
chr2	19169136	19169815	peak_30333	2.311	121	3.662	2.178
chr2	19184976	19185614	peak_27772	2.368	147	3.369	1.962
chr2	19214514	19215109	peak_18104	2.648	147	4.515	2.839
chr2	19228851	19229351	peak_17742	2.66	75	2.331	1.305
chr2	19273226	19273726	peak_7690	3.259	114	4.61	2.915
chr2	19319008	19319508	peak_46327	1.949	106	2.452	1.369
chr2	19488140	19488751	peak_1412	5.107	226	12.69	9.973
chr2	19532707	19533255	peak_9761	3.072	147	4.237	2.619
chr2	19536049	19536549	peak_35283	2.209	149	2.909	1.646
chr2	19538351	19538851	peak_2296	4.495	176	8.38	6.118
chr2	19611642	19612350	peak_505	6.585	313	15.955	12.951
chr2	19617168	19617668	peak_33330	2.248	163	2.954	1.675
chr2	19654601	19655101	peak_24935	2.439	167	3.639	2.16
chr2	19682488	19683049	peak_11005	2.979	144	5.295	3.477
chr2	19706373	19706873	peak_40869	2.093	118	2.79	1.57
chr2	19711349	19711953	peak_22172	2.516	163	4.516	2.84
chr2	19747975	19748475	peak_26577	2.398	169	2.948	1.671
chr2	19764842	19765360	peak_6021	3.476	168	6.534	4.52
chr2	19855351	19855851	peak_47330	1.911	127	2.481	1.386
chr2	19933220	19933720	peak_8037	3.228	108	3.923	2.376
chr2	20052041	20052541	peak_33103	2.252	129	2.822	1.59
chr2	20092782	20093282	peak_43244	2.038	156	2.426	1.355
chr2	20111514	20112289	peak_21321	2.542	128	3.325	1.931
chr2	20141346	20141962	peak_1364	5.149	280	11.615	8.999
chr2	20149344	20149844	peak_29788	2.325	103	3.094	1.769
chr2	20154952	20155452	peak_31924	2.278	78	2.458	1.373
chr2	20212356	20212856	peak_19933	2.585	177	2.891	1.634
chr2	20231501	20232001	peak_27500	2.376	134	2.443	1.365
chr2	20256396	20256896	peak_6627	3.386	75	3.048	1.738
chr2	20278412	20278912	peak_26075	2.412	77	2.406	1.344
chr2	20365350	20365850	peak_25298	2.43	152	3.973	2.414
chr2	20392264	20392764	peak_20331	2.573	114	2.875	1.624
chr2	20412073	20412573	peak_15442	2.75	109	2.989	1.698
chr2	20415592	20416327	peak_26406	2.403	150	2.995	1.702
chr2	20438434	20439048	peak_307	7.393	268	15.955	12.951
chr2	20491933	20492450	peak_5659	3.533	253	5.849	3.939
chr2	20501664	20502164	peak_47646	1.895	149	3.66	2.177
chr2	20514733	20515258	peak_3412	4.041	297	8.419	6.153
chr2	20525603	20526103	peak_44923	1.986	112	2.442	1.364
chr2	20539250	20539750	peak_37142	2.169	166	2.48	1.385
chr2	20561783	20562283	peak_41348	2.082	154	2.704	1.517
chr2	20569052	20569552	peak_8220	3.209	99	3.639	2.161
chr2	20579049	20579849	peak_32	10.57	596	15.955	12.951
chr2	20580596	20581096	peak_32864	2.257	150	3.534	2.082
chr2	20584451	20584951	peak_16125	2.723	173	3.888	2.349
chr2	20593249	20593951	peak_181	8.087	470	15.955	12.951
chr2	20639979	20640479	peak_13368	2.849	112	3.353	1.951
chr2	20647339	20647839	peak_41911	2.069	150	2.327	1.303
chr2	20676189	20676689	peak_36734	2.178	143	2.54	1.419
chr2	20765468	20765968	peak_32830	2.259	91	2.502	1.397
chr2	20822830	20823330	peak_15769	2.74	149	3.326	1.931
chr2	20871748	20872450	peak_20828	2.556	184	4.595	2.903
chr2	20916822	20917322	peak_39047	2.13	133	2.72	1.526
chr2	20983491	20983991	peak_41469	2.079	134	2.695	1.511
chr2	21039870	21040370	peak_41341	2.082	130	2.805	1.579
chr2	21042879	21043379	peak_13752	2.828	145	3.368	1.962
chr2	21055877	21056377	peak_25279	2.431	93	2.693	1.51
chr2	21101861	21102361	peak_36507	2.182	145	3.097	1.771
chr2	21123706	21124206	peak_28044	2.364	119	2.382	1.331
chr2	21128950	21129450	peak_8007	3.228	81	3.451	2.022
chr2	21214294	21214794	peak_33910	2.235	114	2.928	1.659
chr2	21223541	21224041	peak_34451	2.223	94	2.784	1.566
chr2	21225846	21226346	peak_38058	2.152	131	3.09	1.767
chr2	21231799	21232299	peak_31664	2.284	92	2.744	1.541
chr2	21335650	21336216	peak_20333	2.573	134	3.924	2.376
chr2	21349226	21349844	peak_10539	3.021	149	5.597	3.728
chr2	21361948	21362651	peak_3393	4.047	326	9.615	7.206
chr2	21379903	21380506	peak_22169	2.516	92	2.674	1.498
chr2	21404811	21405311	peak_5325	3.593	128	5.219	3.413
chr2	21412761	21413369	peak_16386	2.712	154	4.159	2.558
chr2	21439034	21439534	peak_18586	2.632	108	4.242	2.623
chr2	21515807	21516307	peak_11013	2.979	110	4.336	2.697
chr2	21610221	21610749	peak_1749	4.828	175	9.979	7.532
chr2	21643138	21643638	peak_2929	4.198	93	4.853	3.112
chr2	21722002	21722502	peak_10687	3.012	104	3.693	2.201
chr2	21733116	21733616	peak_34662	2.221	108	2.687	1.506
chr2	21832225	21832725	peak_35011	2.212	147	3.106	1.777
chr2	21887149	21887649	peak_33937	2.235	89	2.565	1.434
chr2	22056640	22057140	peak_4489	3.752	163	6.031	4.093
chr2	22243545	22244045	peak_24262	2.455	89	2.889	1.633
chr2	22273695	22274195	peak_6851	3.352	111	4.71	2.997
chr2	22467811	22468311	peak_17630	2.667	153	4.79	3.061
chr2	22535829	22536582	peak_4691	3.71	131	6.52	4.506
chr2	22572000	22572500	peak_7305	3.301	113	5.123	3.334
chr2	22760698	22761198	peak_20559	2.566	132	4.167	2.564
chr2	22801004	22801504	peak_23938	2.463	124	3.914	2.369
chr2	22879049	22879602	peak_14215	2.809	198	5.481	3.631
chr2	22941661	22942161	peak_25865	2.417	73	2.383	1.331
chr2	23001547	23002047	peak_42336	2.057	97	2.365	1.322
chr2	23028024	23028551	peak_7110	3.325	154	5.804	3.901
chr2	23077572	23078072	peak_27766	2.369	167	3.606	2.136
chr2	23084353	23084853	peak_14838	2.781	84	2.378	1.329
chr2	23122638	23123170	peak_11795	2.938	166	5.251	3.44
chr2	23127350	23127850	peak_40751	2.094	97	2.331	1.304
chr2	23298562	23299062	peak_46148	1.955	126	2.577	1.441
chr2	23303862	23304362	peak_48286	1.859	131	2.52	1.408
chr2	23336764	23337264	peak_39163	2.128	90	2.407	1.345
chr2	23360542	23361251	peak_8308	3.203	202	5.457	3.611
chr2	23381116	23381616	peak_40043	2.11	123	2.842	1.603
chr2	23430264	23430764	peak_33258	2.248	172	3.29	1.907
chr2	23476750	23477250	peak_37575	2.16	87	2.336	1.307
chr2	23480983	23481483	peak_20645	2.562	129	3.619	2.146
chr2	23543375	23543875	peak_27744	2.37	105	2.707	1.518
chr2	23550053	23550553	peak_28670	2.349	175	3.001	1.706
chr2	23584959	23585459	peak_44007	2.02	118	2.354	1.316
chr2	23601977	23602477	peak_10578	3.018	237	4.572	2.885
chr2	23606986	23607486	peak_23867	2.464	138	3.359	1.955
chr2	23627584	23628084	peak_7853	3.244	104	3.035	1.729
chr2	23640659	23641159	peak_5714	3.521	185	5.24	3.43
chr2	23654797	23655297	peak_36297	2.188	141	2.534	1.416
chr2	23678848	23679602	peak_3011	4.171	152	6.573	4.553
chr2	23690791	23691291	peak_4787	3.693	141	4.384	2.735
chr2	23697727	23698237	peak_16918	2.693	159	4.26	2.637
chr2	23718899	23719399	peak_30964	2.299	128	3.641	2.162
chr2	23757629	23758129	peak_9046	3.128	126	5.235	3.426
chr2	24015545	24016146	peak_2740	4.275	210	8.912	6.585
chr2	24040608	24041108	peak_19088	2.615	91	2.86	1.615
chr2	24072510	24073010	peak_31304	2.29	83	2.581	1.443
chr2	24269209	24269709	peak_255	7.674	170	12.143	9.477
chr2	24339731	24340231	peak_26989	2.388	101	3.054	1.742
chr2	24399301	24399801	peak_5093	3.631	145	5.959	4.032
chr2	24471290	24471790	peak_44594	2.005	105	2.618	1.465
chr2	24601664	24602164	peak_44403	2.007	97	2.341	1.31
chr2	24816845	24817384	peak_5870	3.497	162	6.649	4.617
chr2	24833640	24834140	peak_34435	2.224	103	2.427	1.356
chr2	24855658	24856158	peak_22745	2.501	136	3.027	1.724
chr2	24880094	24880594	peak_31009	2.297	112	2.592	1.45
chr2	24885007	24885507	peak_39617	2.119	128	2.419	1.351
chr2	24893836	24894350	peak_17376	2.675	167	5.39	3.555
chr2	25097909	25098409	peak_34436	2.224	103	2.447	1.366
chr2	25178375	25178875	peak_36849	2.175	127	2.556	1.428
chr2	25209914	25210414	peak_39081	2.128	120	2.674	1.498
chr2	25235136	25235636	peak_25213	2.431	93	2.567	1.435
chr2	25250172	25250672	peak_7007	3.34	148	4.924	3.17
chr2	25273194	25273694	peak_32983	2.255	110	2.4	1.341
chr2	25355223	25355723	peak_39033	2.13	133	2.39	1.336
chr2	25403623	25404123	peak_19875	2.587	101	2.903	1.642
chr2	25558079	25558579	peak_32772	2.259	97	3.027	1.724
chr2	25562748	25563248	peak_42249	2.061	83	2.337	1.308
chr2	25587274	25587860	peak_5729	3.521	184	5.737	3.844
chr2	25851625	25852125	peak_17478	2.672	123	4.103	2.515
chr2	25878973	25879473	peak_15869	2.731	130	4.25	2.629
chr2	25885850	25886367	peak_4555	3.742	212	7.536	5.381
chr2	25977669	25978169	peak_22283	2.513	167	3.378	1.969
chr2	25997566	25998126	peak_19069	2.615	158	3.618	2.145
chr2	26012078	26012578	peak_33160	2.25	145	3.343	1.944
chr2	26080344	26080948	peak_1789	4.793	222	11.931	9.287
chr2	26177465	26177965	peak_15916	2.731	143	3.575	2.113
chr2	26220724	26221224	peak_30204	2.317	84	2.386	1.333
chr2	26257963	26258463	peak_31547	2.284	161	3.169	1.821
chr2	26302840	26303340	peak_40175	2.106	123	2.606	1.458
chr2	26339614	26340146	peak_30218	2.317	182	3.913	2.368
chr2	26344504	26345004	peak_30213	2.317	98	2.636	1.476
chr2	26436354	26436854	peak_37285	2.167	96	2.422	1.353
chr2	26451205	26451705	peak_31328	2.29	90	2.556	1.429
chr2	26456448	26457061	peak_1814	4.776	404	9.834	7.403
chr2	26492499	26492999	peak_23535	2.483	153	3.402	1.986
chr2	26526699	26527199	peak_47144	1.92	116	2.373	1.326
chr2	26626022	26626522	peak_11798	2.938	71	2.519	1.407
chr2	26630900	26631400	peak_21766	2.528	117	2.801	1.577
chr2	26674583	26675083	peak_29295	2.336	127	2.466	1.377
chr2	26715402	26715902	peak_25458	2.425	170	3.327	1.932
chr2	26725220	26725720	peak_17134	2.685	146	3.226	1.861
chr2	26749895	26750395	peak_19600	2.596	117	4.766	3.041
chr2	26757923	26758423	peak_15090	2.768	223	5.048	3.272
chr2	26801711	26802211	peak_12056	2.921	103	3.178	1.827
chr2	26862333	26862833	peak_22298	2.512	86	2.675	1.499
chr2	26890498	26890998	peak_38232	2.146	134	2.623	1.468
chr2	26925392	26925892	peak_38797	2.135	172	2.669	1.495
chr2	27004216	27004716	peak_37635	2.16	87	2.496	1.394
chr2	27029012	27029512	peak_39048	2.13	158	2.664	1.492
chr2	27081127	27081627	peak_38225	2.146	134	2.508	1.401
chr2	27098618	27099118	peak_36206	2.189	119	2.612	1.462
chr2	27165221	27165756	peak_18755	2.625	148	4.331	2.693
chr2	27177468	27177968	peak_39167	2.128	150	3.218	1.855
chr2	27321012	27321512	peak_10295	3.035	220	4.685	2.976
chr2	27356442	27356999	peak_7650	3.263	184	4.817	3.083
chr2	27431340	27431875	peak_1600	4.944	231	11.771	9.141
chr2	27473781	27474281	peak_33718	2.235	81	2.415	1.349
chr2	27706144	27706644	peak_23611	2.483	125	2.957	1.677
chr2	27720060	27720560	peak_36455	2.185	154	2.791	1.57
chr2	27725276	27725776	peak_28273	2.359	114	3.102	1.775
chr2	27799115	27799662	peak_4532	3.745	264	9.019	6.681
chr2	27830550	27831150	peak_5401	3.575	235	7.989	5.776
chr2	27870685	27871185	peak_47071	1.922	120	2.588	1.447
chr2	27954635	27955167	peak_2128	4.584	120	6.905	4.837
chr2	27977748	27978318	peak_3447	4.028	238	7.839	5.645
chr2	28044289	28044789	peak_22294	2.512	86	2.419	1.351
chr2	28087670	28088170	peak_35906	2.195	84	2.465	1.377
chr2	28116966	28117466	peak_34271	2.226	130	3.233	1.866
chr2	28172249	28172950	peak_6737	3.371	224	6.853	4.792
chr2	28230208	28230708	peak_28906	2.345	85	2.492	1.392
chr2	28268994	28269663	peak_9807	3.07	142	2.517	1.406
chr2	28279009	28279509	peak_38030	2.152	140	2.796	1.574
chr2	28326041	28326541	peak_23766	2.468	172	2.747	1.543
chr2	28347179	28347679	peak_36893	2.175	127	2.397	1.339
chr2	28359060	28359560	peak_25309	2.43	137	2.669	1.495
chr2	28401897	28402397	peak_27534	2.375	112	2.8	1.576
chr2	28409086	28409586	peak_4569	3.74	249	6.429	4.43
chr2	28445804	28446304	peak_5341	3.589	253	6.715	4.673
chr2	28544939	28545439	peak_20447	2.57	207	3.665	2.18
chr2	28565596	28566096	peak_42600	2.052	124	2.378	1.329
chr2	28583850	28584565	peak_390	7.003	482	15.955	12.951
chr2	28610518	28611018	peak_19701	2.591	172	3.71	2.214
chr2	28621451	28621983	peak_2375	4.448	215	10.334	7.849
chr2	28649302	28649802	peak_31496	2.287	152	2.943	1.668
chr2	28713372	28713948	peak_31933	2.278	87	2.606	1.458
chr2	28717297	28717797	peak_25948	2.415	107	3.327	1.932
chr2	28806478	28806978	peak_15725	2.743	116	3.608	2.138
chr2	28952346	28952846	peak_38079	2.152	117	2.979	1.691
chr2	29042665	29043165	peak_45641	1.971	131	2.419	1.351
chr2	29068437	29068937	peak_15237	2.762	178	4.821	3.086
chr2	29074032	29074550	peak_14926	2.775	96	3.238	1.87
chr2	29108146	29108662	peak_22243	2.514	125	3.627	2.152
chr2	29117850	29118378	peak_893	5.768	152	9.737	7.316
chr2	29123443	29124115	peak_1333	5.191	230	12.743	10.019
chr2	29264635	29265135	peak_14105	2.814	85	2.685	1.505
chr2	29331146	29331646	peak_44607	2.005	105	2.544	1.421
chr2	29352973	29353473	peak_28730	2.347	104	3.075	1.756
chr2	29436852	29437352	peak_39104	2.128	120	2.722	1.528
chr2	29475104	29475604	peak_21824	2.526	124	2.99	1.699
chr2	29508026	29508717	peak_26735	2.395	82	3.066	1.75
chr2	29552598	29553098	peak_40031	2.11	85	2.329	1.304
chr2	29610327	29610827	peak_18996	2.615	79	2.616	1.464
chr2	29690181	29690681	peak_28261	2.359	91	2.661	1.491
chr2	29777046	29777597	peak_23735	2.471	204	4.176	2.571
chr2	29789749	29790258	peak_19557	2.597	204	4.645	2.944
chr2	29827194	29827694	peak_13484	2.844	64	2.882	1.629
chr2	29837073	29837573	peak_10403	3.024	67	2.405	1.344
chr2	29866690	29867548	peak_24451	2.452	79	2.441	1.363
chr2	29871448	29872148	peak_7033	3.336	262	7.572	5.412
chr2	29878838	29879338	peak_40583	2.099	93	2.346	1.312
chr2	30113481	30113981	peak_28079	2.363	138	3.577	2.114
chr2	30136669	30137193	peak_26281	2.404	109	2.997	1.703
chr2	30186401	30186901	peak_32700	2.262	89	2.571	1.437
chr2	30190559	30191059	peak_5074	3.635	183	6.313	4.331
chr2	30222350	30222850	peak_32127	2.274	87	2.434	1.359
chr2	30227057	30227557	peak_26853	2.391	130	3.395	1.981
chr2	30269317	30269817	peak_22723	2.502	155	3.798	2.28
chr2	30273364	30273864	peak_36062	2.193	112	2.733	1.534
chr2	30337277	30337777	peak_34437	2.224	103	2.517	1.406
chr2	30402645	30403145	peak_26207	2.408	97	2.746	1.542
chr2	30410270	30410770	peak_47338	1.911	127	2.411	1.347
chr2	30436755	30437255	peak_28546	2.352	90	2.716	1.524
chr2	30614142	30614690	peak_15619	2.746	98	4.364	2.719
chr2	30666324	30666862	peak_15239	2.762	138	4.503	2.829
chr2	30755897	30756518	peak_34213	2.228	184	2.889	1.633
chr2	30772057	30772653	peak_32290	2.27	143	2.937	1.665
chr2	30790877	30791377	peak_22522	2.508	174	4.156	2.556
chr2	30866980	30867480	peak_41700	2.074	142	2.862	1.616
chr2	30886102	30886602	peak_45604	1.972	135	2.441	1.363
chr2	30904061	30904561	peak_46598	1.94	125	2.598	1.453
chr2	30938502	30939002	peak_39448	2.122	94	2.5	1.397
chr2	30940591	30941091	peak_39783	2.116	98	2.41	1.347
chr2	30963977	30964477	peak_10104	3.05	258	4.556	2.871
chr2	31085406	31085906	peak_27555	2.372	129	3.033	1.728
chr2	31166881	31167381	peak_38181	2.147	160	2.882	1.629
chr2	31197367	31197867	peak_21913	2.523	127	3.487	2.048
chr2	31282176	31282676	peak_45085	1.986	92	2.469	1.379
chr2	31286945	31287522	peak_4228	3.807	186	6.029	4.091
chr2	31329180	31329680	peak_46149	1.955	126	2.354	1.316
chr2	31337761	31338261	peak_3643	3.972	159	6.848	4.787
chr2	31475829	31476329	peak_39960	2.11	102	2.922	1.655
chr2	31496349	31496849	peak_35242	2.21	178	3.464	2.032
chr2	31558630	31559177	peak_6049	3.476	231	7.845	5.65
chr2	31632211	31632711	peak_34292	2.226	130	3.308	1.919
chr2	31695949	31696534	peak_7180	3.319	180	5.519	3.662
chr2	31736992	31737492	peak_39778	2.116	98	2.833	1.597
chr2	31956684	31957184	peak_16403	2.712	71	2.352	1.316
chr2	32329095	32329595	peak_9094	3.124	151	5.989	4.057
chr2	32436434	32436934	peak_31910	2.278	78	2.503	1.398
chr2	32573067	32573567	peak_32553	2.264	121	2.964	1.682
chr2	32614326	32614826	peak_45878	1.966	95	2.324	1.301
chr2	32805113	32805613	peak_30965	2.299	159	3.396	1.982
chr2	32865415	32865954	peak_22357	2.512	172	3.975	2.416
chr2	33014315	33014815	peak_33712	2.235	135	3.461	2.03
chr2	33020797	33021297	peak_24212	2.457	94	2.563	1.433
chr2	33023153	33023653	peak_5734	3.521	78	3.331	1.935
chr2	33042694	33043194	peak_24420	2.454	84	2.588	1.447
chr2	33054747	33055353	peak_49256	1.766	96	2.714	1.522
chr2	33069749	33070350	peak_2149	4.572	267	11.226	8.646
chr2	33132871	33133371	peak_36951	2.172	105	2.716	1.524
chr2	33169923	33170849	peak_5647	3.535	188	8.393	6.13
chr2	33240198	33240698	peak_6527	3.4	94	4.372	2.725
chr2	33252047	33252551	peak_29174	2.337	103	2.504	1.399
chr2	33275549	33276145	peak_1129	5.435	410	14.841	11.929
chr2	33342074	33342651	peak_23507	2.483	163	4.279	2.652
chr2	33354946	33355446	peak_5278	3.6	137	5.049	3.273
chr2	33388708	33389208	peak_17278	2.681	81	2.802	1.577
chr2	33396400	33396900	peak_47759	1.891	99	2.431	1.358
chr2	33425617	33426274	peak_8944	3.139	177	6.511	4.499
chr2	33459497	33459997	peak_22453	2.509	105	3.392	1.979
chr2	33529832	33530332	peak_39965	2.11	153	2.874	1.624
chr2	33584764	33585264	peak_30477	2.309	93	2.33	1.304
chr2	33609776	33610276	peak_40941	2.09	104	3.028	1.724
chr2	33616842	33617358	peak_13808	2.827	98	2.762	1.552
chr2	33636369	33636869	peak_35762	2.199	94	2.957	1.678
chr2	33655939	33656439	peak_29165	2.337	80	2.693	1.509
chr2	33693062	33693562	peak_40396	2.103	72	2.344	1.311
chr2	33697565	33698065	peak_31871	2.278	124	3.162	1.816
chr2	33729835	33730335	peak_27515	2.375	127	3.072	1.754
chr2	33763650	33764150	peak_36805	2.175	92	2.916	1.651
chr2	33786846	33787385	peak_14112	2.814	118	2.999	1.705
chr2	33811209	33811709	peak_9818	3.07	68	2.375	1.328
chr2	33815065	33815565	peak_17099	2.687	95	3.514	2.068
chr2	34068294	34068794	peak_18646	2.629	90	3.292	1.908
chr2	34236297	34236797	peak_35940	2.195	103	2.505	1.399
chr2	34249397	34249897	peak_45086	1.986	108	2.614	1.463
chr2	34261384	34261884	peak_2601	4.34	236	8.476	6.203
chr2	34401268	34401768	peak_38279	2.145	108	3.162	1.816
chr2	34635255	34635834	peak_15140	2.767	103	3.101	1.775
chr2	34670355	34670855	peak_44723	2.003	121	2.376	1.328
chr2	34677054	34677554	peak_49376	1.746	110	2.545	1.422
chr2	34719670	34720170	peak_32520	2.264	114	2.431	1.358
chr2	34849629	34850129	peak_45034	1.986	113	2.415	1.349
chr2	35124782	35125397	peak_42761	2.05	153	2.988	1.697
chr2	35211179	35211679	peak_27259	2.383	96	2.762	1.552
chr2	35220508	35221008	peak_39211	2.128	90	2.501	1.397
chr2	35492429	35492929	peak_18315	2.64	101	3.416	1.996
chr2	35521871	35522450	peak_6595	3.393	107	4.143	2.546
chr2	35568520	35569158	peak_21808	2.527	178	4.43	2.771
chr2	35783571	35784071	peak_41755	2.073	96	2.493	1.392
chr2	35787680	35788180	peak_43630	2.029	108	2.575	1.44
chr2	35817041	35817669	peak_21996	2.518	91	2.986	1.696
chr2	36011344	36011844	peak_37161	2.169	83	2.409	1.346
chr2	36118285	36118785	peak_44359	2.008	93	2.708	1.519
chr2	36179214	36179714	peak_33341	2.248	97	3.004	1.708
chr2	36197493	36197993	peak_24663	2.449	143	3.962	2.406
chr2	36277049	36277625	peak_7979	3.228	136	5.003	3.235
chr2	36323314	36323814	peak_49867	1.662	91	2.663	1.492
chr2	36329602	36330102	peak_15933	2.731	66	2.392	1.336
chr2	36338678	36339178	peak_11865	2.934	65	2.407	1.345
chr2	36397869	36398369	peak_5030	3.641	110	5.447	3.603
chr2	36449038	36449538	peak_16056	2.731	77	2.603	1.456
chr2	36461178	36461678	peak_6226	3.44	97	3.951	2.397
chr2	36501893	36502393	peak_18060	2.648	100	3.079	1.759
chr2	36512841	36513341	peak_29162	2.337	80	2.599	1.454
chr2	36561350	36561959	peak_217	7.862	336	15.955	12.951
chr2	36602916	36603548	peak_49328	1.753	69	2.573	1.438
chr2	36649986	36650555	peak_10028	3.056	180	5.497	3.644
chr2	36659835	36660360	peak_7907	3.239	152	5.892	3.976
chr2	36701733	36702233	peak_38861	2.135	86	2.391	1.336
chr2	36705380	36705880	peak_46250	1.951	110	2.594	1.451
chr2	36707041	36707541	peak_29355	2.334	142	3.108	1.779
chr2	36754554	36755196	peak_29556	2.329	136	3.736	2.233
chr2	36781843	36782343	peak_20143	2.578	152	3.751	2.245
chr2	36819032	36819532	peak_33610	2.244	113	3.146	1.805
chr2	36866088	36866588	peak_17523	2.669	86	2.891	1.634
chr2	36964549	36965049	peak_42032	2.066	104	2.811	1.583
chr2	36968618	36969118	peak_33432	2.246	95	2.508	1.401
chr2	37020444	37020944	peak_42105	2.065	79	2.344	1.312
chr2	37021201	37021701	peak_33327	2.248	86	2.434	1.359
chr2	37098519	37099019	peak_12350	2.903	76	2.635	1.475
chr2	37103583	37104083	peak_45028	1.986	116	2.73	1.532
chr2	37171188	37171756	peak_23646	2.483	93	2.916	1.651
chr2	37178119	37178619	peak_15136	2.767	78	2.54	1.419
chr2	37189735	37190235	peak_21919	2.522	199	4.665	2.959
chr2	37205843	37206411	peak_16281	2.716	146	4.107	2.518
chr2	37352648	37353148	peak_13528	2.841	106	3.981	2.421
chr2	37376649	37377149	peak_48187	1.866	109	2.354	1.317
chr2	37390345	37390953	peak_2617	4.334	305	10.519	8.013
chr2	37552282	37552782	peak_17531	2.669	100	3.236	1.868
chr2	37561610	37562189	peak_30894	2.3	110	2.852	1.609
chr2	37562232	37562732	peak_39970	2.11	95	2.516	1.405
chr2	37577027	37577550	peak_24306	2.455	101	2.743	1.54
chr2	37629217	37630050	peak_4326	3.786	314	7.274	5.156
chr2	37645468	37645968	peak_19242	2.607	105	3.446	2.019
chr2	37655478	37655978	peak_46191	1.953	118	2.603	1.456
chr2	37683989	37684489	peak_23629	2.483	75	2.618	1.465
chr2	37688937	37689457	peak_15205	2.764	171	4.858	3.116
chr2	37706051	37706551	peak_36459	2.185	183	2.899	1.64
chr2	37710524	37711024	peak_19825	2.589	73	2.473	1.381
chr2	37735487	37735987	peak_46688	1.937	84	2.468	1.379
chr2	37765944	37766444	peak_49699	1.692	92	2.422	1.353
chr2	37768819	37769319	peak_28480	2.352	90	3.02	1.719
chr2	37803450	37804290	peak_38927	2.132	73	2.582	1.444
chr2	37828005	37828548	peak_13522	2.841	130	3.699	2.206
chr2	37962228	37962728	peak_26029	2.412	138	2.897	1.638
chr2	37962906	37963406	peak_48218	1.862	88	2.421	1.352
chr2	38026893	38027393	peak_11079	2.979	92	3.296	1.91
chr2	38137877	38138377	peak_42246	2.061	137	2.432	1.358
chr2	38146792	38147459	peak_10911	2.993	235	5.626	3.752
chr2	38153383	38153883	peak_24181	2.457	94	2.944	1.669
chr2	38158247	38158747	peak_24099	2.459	104	3.141	1.802
chr2	38203111	38203652	peak_27764	2.369	167	3.643	2.164
chr2	38239088	38239588	peak_12511	2.897	70	2.541	1.42
chr2	38277716	38278216	peak_38170	2.152	173	4.153	2.554
chr2	38298222	38298722	peak_45016	1.986	88	2.359	1.319
chr2	38463505	38464005	peak_41488	2.078	113	3.11	1.781
chr2	38515331	38515831	peak_44029	2.019	122	2.583	1.445
chr2	38542679	38543179	peak_2611	4.337	131	6.936	4.865
chr2	38611269	38611769	peak_15508	2.75	72	2.596	1.452
chr2	38677833	38678333	peak_28195	2.359	95	2.645	1.481
chr2	38690738	38691238	peak_7623	3.267	125	5.239	3.429
chr2	38712625	38713125	peak_24197	2.457	117	2.794	1.572
chr2	38730381	38730881	peak_15381	2.756	111	3.35	1.949
chr2	38794050	38794550	peak_10208	3.041	98	3.365	1.959
chr2	38887560	38888162	peak_31058	2.297	111	2.91	1.647
chr2	38902076	38902576	peak_13039	2.865	75	2.855	1.612
chr2	38907601	38908260	peak_3993	3.868	154	6.477	4.471
chr2	39002226	39002726	peak_18730	2.627	169	4.458	2.793
chr2	39149773	39150554	peak_7393	3.294	199	5.909	3.99
chr2	39226897	39227732	peak_30133	2.317	101	2.746	1.542
chr2	39279511	39280011	peak_7443	3.285	86	3.04	1.733
chr2	39411599	39412269	peak_3926	3.89	141	7.302	5.18
chr2	39448050	39448652	peak_1180	5.368	260	13.921	11.092
chr2	39467853	39468353	peak_17349	2.676	123	4.166	2.564
chr2	39488400	39488900	peak_42563	2.054	91	2.358	1.318
chr2	39504666	39505166	peak_48033	1.876	102	2.422	1.353
chr2	39547173	39547673	peak_47194	1.918	129	2.408	1.345
chr2	39547744	39548244	peak_43190	2.039	115	2.532	1.415
chr2	39577261	39577761	peak_46840	1.931	70	2.603	1.456
chr2	39725665	39726165	peak_19245	2.607	84	2.878	1.626
chr2	39790395	39790895	peak_49194	1.776	118	3.508	2.064
chr2	39830543	39831043	peak_28990	2.341	132	2.666	1.493
chr2	39845350	39846050	peak_642	6.242	264	15.477	12.509
chr2	39872273	39872773	peak_42915	2.046	103	2.561	1.431
chr2	40014351	40014851	peak_43933	2.022	115	2.881	1.628
chr2	40041954	40042454	peak_33728	2.235	135	3.637	2.159
chr2	40238334	40238834	peak_26396	2.403	121	4.163	2.561
chr2	40321464	40322050	peak_14151	2.814	85	3.511	2.066
chr2	40367579	40368079	peak_33231	2.249	90	2.888	1.632
chr2	40401854	40402451	peak_3428	4.035	275	10.313	7.829
chr2	40434639	40435451	peak_8332	3.198	236	6.677	4.641
chr2	40596114	40596614	peak_25672	2.421	78	2.371	1.325
chr2	40674845	40675362	peak_43673	2.028	156	4.025	2.454
chr2	40957611	40958111	peak_12835	2.875	110	3.603	2.134
chr2	40971019	40971519	peak_6214	3.44	99	4.431	2.772
chr2	41025061	41025727	peak_15264	2.762	107	3.285	1.903
chr2	41050250	41050750	peak_39061	2.128	120	2.729	1.532
chr2	41113800	41114376	peak_49809	1.67	88	2.663	1.492
chr2	41160250	41160750	peak_9702	3.079	106	3.654	2.172
chr2	41384826	41385326	peak_27270	2.383	75	2.53	1.413
chr2	41471560	41472060	peak_34440	2.224	103	2.346	1.312
chr2	41496395	41496895	peak_22866	2.483	132	3.129	1.793
chr2	41710903	41711403	peak_48091	1.872	117	2.395	1.338
chr2	41722645	41723158	peak_3129	4.124	196	8.636	6.344
chr2	41827441	41827941	peak_31894	2.278	78	2.553	1.427
chr2	41832320	41832851	peak_28915	2.344	135	3.55	2.094
chr2	41859971	41860644	peak_22374	2.512	120	3.519	2.071
chr2	41905478	41905978	peak_33093	2.252	141	3.084	1.763
chr2	41914970	41915470	peak_30145	2.317	84	2.363	1.321
chr2	42002384	42002884	peak_38265	2.145	108	2.489	1.39
chr2	42012107	42012607	peak_38778	2.135	86	2.385	1.333
chr2	42053093	42053593	peak_24246	2.456	183	2.811	1.583
chr2	42055853	42056353	peak_25970	2.414	194	3.179	1.828
chr2	42105943	42106452	peak_4399	3.77	205	7.62	5.453
chr2	42272051	42272551	peak_32275	2.27	64	2.583	1.444
chr2	42337191	42337691	peak_5776	3.516	177	6.952	4.878
chr2	42342347	42342928	peak_5011	3.65	202	6.144	4.188
chr2	42420510	42421010	peak_47963	1.88	106	2.752	1.546
chr2	42458075	42458575	peak_22506	2.509	98	3.01	1.712
chr2	42479923	42480423	peak_24273	2.455	89	2.548	1.424
chr2	42546008	42546565	peak_32120	2.274	98	2.576	1.44
chr2	42546649	42547462	peak_12857	2.873	117	3.252	1.879
chr2	42614804	42615304	peak_25179	2.431	93	2.617	1.465
chr2	42764226	42764749	peak_32369	2.27	171	2.497	1.394
chr2	42795750	42796450	peak_10580	3.018	225	4.642	2.941
chr2	42888793	42889293	peak_13062	2.865	83	2.838	1.6
chr2	42904224	42904843	peak_15353	2.757	161	3.71	2.214
chr2	42923747	42924443	peak_6458	3.408	164	5.56	3.696
chr2	42924658	42925158	peak_32714	2.261	173	2.463	1.375
chr2	42967947	42968447	peak_31777	2.28	124	2.551	1.426
chr2	42978247	42978782	peak_2958	4.188	253	7.159	5.057
chr2	42989499	42990162	peak_47447	1.903	115	3.105	1.777
chr2	43025379	43025879	peak_32311	2.27	128	2.428	1.356
chr2	43046166	43046666	peak_34329	2.225	121	2.51	1.402
chr2	43064948	43065448	peak_32361	2.27	96	2.459	1.373
chr2	43079698	43080251	peak_19710	2.591	127	3.184	1.831
chr2	43086419	43086919	peak_19121	2.613	102	2.842	1.603
chr2	43142933	43143433	peak_28382	2.355	147	2.813	1.584
chr2	43194003	43194593	peak_38128	2.152	169	2.381	1.331
chr2	43293698	43294202	peak_12966	2.867	179	5.803	3.9
chr2	43341013	43341513	peak_41546	2.077	92	2.395	1.338
chr2	43426369	43426869	peak_5346	3.586	130	6.34	4.354
chr2	43480121	43480621	peak_25333	2.428	88	2.476	1.383
chr2	43525060	43525729	peak_28593	2.35	92	2.663	1.491
chr2	43618877	43619377	peak_35139	2.21	89	2.513	1.403
chr2	43634602	43635102	peak_2872	4.221	136	7.508	5.358
chr2	43700329	43700829	peak_36532	2.181	132	2.985	1.696
chr2	43818712	43819212	peak_10041	3.056	86	3.282	1.901
chr2	43916866	43917428	peak_2070	4.622	121	6.014	4.078
chr2	44087139	44087639	peak_18821	2.625	148	3.362	1.958
chr2	44253980	44254596	peak_6217	3.44	104	4.707	2.994
chr2	44272248	44272831	peak_9546	3.091	249	5.39	3.555
chr2	44295763	44296450	peak_26441	2.4	101	2.892	1.635
chr2	44571463	44571963	peak_31861	2.278	83	2.619	1.466
chr2	44572423	44572923	peak_35282	2.209	129	3.475	2.04
chr2	44884028	44884528	peak_48080	1.872	98	2.472	1.381
chr2	44921551	44922082	peak_20453	2.57	103	2.68	1.501
chr2	45119021	45119521	peak_20021	2.582	117	3.274	1.895
chr2	45145132	45145632	peak_27548	2.374	161	3.056	1.743
chr2	45173449	45173949	peak_46235	1.952	116	2.729	1.532
chr2	45206123	45206623	peak_39599	2.119	128	2.54	1.419
chr2	45237944	45238551	peak_3796	3.923	237	7.564	5.406
chr2	45273353	45273962	peak_5748	3.519	170	6.993	4.914
chr2	45276871	45277371	peak_41033	2.089	132	2.643	1.479
chr2	45288520	45289020	peak_12186	2.913	100	3.241	1.872
chr2	45327994	45328494	peak_10461	3.023	140	4.844	3.105
chr2	45353788	45354437	peak_43203	2.038	146	2.662	1.491
chr2	45373568	45374068	peak_7371	3.295	79	2.858	1.613
chr2	45422061	45422561	peak_11905	2.934	71	2.404	1.343
chr2	45425329	45425905	peak_6986	3.34	115	3.158	1.813
chr2	45672546	45673046	peak_20207	2.576	83	2.407	1.344
chr2	45743497	45744059	peak_19250	2.607	139	3.437	2.012
chr2	45745451	45745951	peak_40773	2.094	97	2.341	1.31
chr2	45755981	45756481	peak_32515	2.266	73	2.332	1.305
chr2	45806970	45807470	peak_46571	1.941	129	2.534	1.415
chr2	45849420	45849986	peak_11946	2.931	183	5.592	3.723
chr2	45919510	45920283	peak_25538	2.424	182	3.768	2.257
chr2	45943758	45944258	peak_39013	2.131	103	2.39	1.335
chr2	45959948	45960517	peak_12948	2.869	208	5.973	4.044
chr2	46008304	46008804	peak_33703	2.235	169	3.093	1.769
chr2	46032850	46033389	peak_12114	2.917	148	4.5	2.827
chr2	46071744	46072244	peak_17540	2.669	93	3.111	1.781
chr2	46117332	46117832	peak_46205	1.953	121	2.558	1.43
chr2	46142343	46142843	peak_33531	2.244	122	2.519	1.407
chr2	46152340	46152840	peak_36461	2.185	88	2.331	1.305
chr2	46177324	46177824	peak_38889	2.133	116	2.912	1.648
chr2	46179013	46179513	peak_44897	1.986	136	2.357	1.318
chr2	46224719	46225251	peak_2347	4.469	139	7.124	5.027
chr2	46229409	46229949	peak_3809	3.919	248	8.86	6.54
chr2	46245734	46246234	peak_46530	1.943	90	2.547	1.423
chr2	46269799	46270744	peak_4238	3.807	92	4.538	2.858
chr2	46274800	46275300	peak_10576	3.018	85	2.795	1.573
chr2	46288071	46288571	peak_22996	2.483	85	2.552	1.426
chr2	46306241	46306752	peak_2822	4.243	178	7.701	5.524
chr2	46313971	46314471	peak_42072	2.066	104	2.528	1.412
chr2	46417050	46417550	peak_4702	3.708	158	7.153	5.051
chr2	46434927	46435478	peak_11793	2.938	142	5.258	3.445
chr2	46458271	46458771	peak_44545	2.005	105	2.383	1.332
chr2	46540651	46541155	peak_12711	2.88	146	3.939	2.388
chr2	46655816	46656316	peak_33698	2.235	90	2.624	1.468
chr2	46658427	46658927	peak_37627	2.16	98	2.484	1.387
chr2	46690745	46691297	peak_4398	3.77	205	9.288	6.919
chr2	46731037	46731537	peak_15605	2.748	90	2.91	1.647
chr2	46770530	46771030	peak_36800	2.175	117	2.651	1.485
chr2	46779686	46780186	peak_25650	2.421	117	2.724	1.529
chr2	46829967	46830467	peak_39847	2.115	115	2.74	1.539
chr2	46855117	46855617	peak_10866	2.998	157	5.635	3.759
chr2	46881944	46882570	peak_5356	3.584	166	6.132	4.177
chr2	46955042	46955542	peak_16558	2.708	135	3.503	2.06
chr2	47076820	47077482	peak_4697	3.709	239	7.429	5.29
chr2	47079728	47080228	peak_31081	2.297	111	2.35	1.315
chr2	47103607	47104151	peak_45626	1.971	146	4.05	2.473
chr2	47104729	47105370	peak_41887	2.069	106	3.714	2.217
chr2	47106449	47106987	peak_6221	3.44	194	8.971	6.638
chr2	47108665	47109165	peak_15070	2.77	154	4.045	2.47
chr2	47191696	47192319	peak_4660	3.716	255	7.542	5.387
chr2	47193877	47194377	peak_44906	1.986	116	2.457	1.372
chr2	47269629	47270364	peak_1731	4.836	224	9.866	7.431
chr2	47344836	47345484	peak_7834	3.247	186	4.215	2.602
chr2	47360838	47361428	peak_15052	2.77	145	3.994	2.43
chr2	47488830	47489330	peak_31495	2.287	152	3.584	2.119
chr2	47501705	47502205	peak_19415	2.601	110	3.384	1.973
chr2	47541637	47542137	peak_34998	2.213	156	3.101	1.774
chr2	47724450	47725109	peak_16240	2.717	209	4.72	3.004
chr2	47771136	47771636	peak_27287	2.381	163	3.458	2.027
chr2	47780549	47781071	peak_24928	2.44	132	2.864	1.617
chr2	47784614	47785145	peak_7454	3.285	99	2.951	1.673
chr2	47852003	47852503	peak_33730	2.235	90	2.449	1.368
chr2	47919033	47919533	peak_43681	2.028	116	2.668	1.494
chr2	47920336	47920836	peak_24044	2.46	109	3.247	1.876
chr2	47935942	47936442	peak_25371	2.428	88	2.482	1.386
chr2	48047227	48047727	peak_25064	2.435	125	3.202	1.844
chr2	48065067	48065567	peak_31356	2.29	83	2.578	1.442
chr2	48114151	48114715	peak_6153	3.451	139	6.231	4.262
chr2	48145817	48146317	peak_14524	2.793	147	4.006	2.439
chr2	48178513	48179013	peak_31080	2.297	111	2.869	1.62
chr2	48221936	48222478	peak_1304	5.228	212	11.364	8.772
chr2	48266376	48266876	peak_41636	2.077	114	2.984	1.695
chr2	48284748	48285446	peak_793	5.926	358	15.955	12.951
chr2	48459583	48460083	peak_44484	2.006	101	2.539	1.419
chr2	48508366	48508866	peak_42786	2.048	132	2.974	1.688
chr2	48607434	48607934	peak_30248	2.313	163	3.098	1.772
chr2	48738722	48739269	peak_10348	3.027	128	6.507	4.495
chr2	48790195	48790855	peak_10816	3.004	134	4.888	3.14
chr2	48811335	48811835	peak_25905	2.417	105	2.824	1.591
chr2	48841049	48841748	peak_939	5.71	414	14.109	11.263
chr2	48879057	48879557	peak_43126	2.041	74	2.444	1.365
chr2	48927245	48927958	peak_3455	4.024	253	9.22	6.858
chr2	48961841	48962341	peak_44821	2.001	133	2.396	1.339
chr2	49081818	49082318	peak_11635	2.944	150	4.967	3.205
chr2	49240543	49241121	peak_19551	2.597	145	4.565	2.879
chr2	49248376	49248876	peak_45975	1.965	125	2.978	1.691
chr2	49298287	49298787	peak_33741	2.235	138	2.459	1.373
chr2	49343274	49343774	peak_24538	2.452	79	2.612	1.461
chr2	49543791	49544413	peak_32862	2.257	150	3.301	1.914
chr2	49611873	49612373	peak_21556	2.536	166	5.018	3.247
chr2	49667174	49667674	peak_21310	2.543	169	3.548	2.093
chr2	49702741	49703241	peak_19139	2.613	114	3.493	2.053
chr2	49745320	49745820	peak_46504	1.945	94	2.407	1.345
chr2	49753268	49753768	peak_23023	2.483	126	3.634	2.157
chr2	49803345	49803853	peak_22263	2.514	88	2.722	1.527
chr2	49913006	49913506	peak_14060	2.814	68	2.437	1.361
chr2	50300524	50301024	peak_29290	2.336	127	2.922	1.655
chr2	50489085	50489585	peak_47025	1.924	93	2.346	1.312
chr2	50625188	50625688	peak_38846	2.135	86	2.385	1.332
chr2	50773600	50774230	peak_20769	2.559	90	2.713	1.522
chr2	50840303	50840803	peak_16413	2.712	80	2.663	1.492
chr2	51205031	51205531	peak_43300	2.036	82	2.378	1.329
chr2	51225362	51225903	peak_7560	3.271	112	4.685	2.976
chr2	51360795	51361295	peak_42851	2.048	69	3.08	1.76
chr2	51774997	51775497	peak_30911	2.3	88	2.459	1.373
chr2	51933825	51934325	peak_15024	2.772	67	2.349	1.314
chr2	52008280	52008780	peak_10031	3.056	124	3.599	2.131
chr2	52026916	52027416	peak_48422	1.851	82	2.451	1.369
chr2	52083356	52083931	peak_9888	3.062	96	2.992	1.7
chr2	52144612	52145112	peak_43352	2.034	86	2.378	1.329
chr2	52269691	52270191	peak_13685	2.833	106	3.25	1.878
chr2	52437207	52437707	peak_38382	2.144	95	2.709	1.52
chr2	52465040	52465540	peak_17798	2.66	75	2.513	1.404
chr2	52658615	52659115	peak_34471	2.223	114	2.958	1.678
chr2	52686745	52687245	peak_7341	3.295	73	3.198	1.841
chr2	52742818	52743318	peak_45894	1.966	99	2.524	1.41
chr2	52744450	52744950	peak_47519	1.901	111	2.596	1.452
chr2	53353256	53353756	peak_11155	2.979	156	4.556	2.872
chr2	53411092	53411592	peak_45798	1.968	107	2.387	1.334
chr2	53452308	53452808	peak_32165	2.274	87	2.643	1.48
chr2	53455747	53456269	peak_45109	1.986	141	2.611	1.461
chr2	53566575	53567075	peak_43874	2.023	122	2.525	1.41
chr2	53586639	53587527	peak_6381	3.419	179	7.113	5.018
chr2	53617166	53617760	peak_629	6.272	240	14.463	11.581
chr2	53645994	53646494	peak_32451	2.267	105	3.122	1.789
chr2	53653124	53653651	peak_30271	2.312	149	3.48	2.043
chr2	53878271	53878771	peak_48073	1.873	86	3.356	1.953
chr2	53969201	53969701	peak_7349	3.295	77	2.994	1.702
chr2	54015904	54016404	peak_42820	2.048	99	2.742	1.54
chr2	54043752	54044548	peak_2175	4.559	202	9.62	7.211
chr2	54065338	54065838	peak_16328	2.715	96	2.801	1.577
chr2	54073915	54074415	peak_29224	2.337	102	2.791	1.57
chr2	54116697	54117197	peak_528	6.532	177	10.774	8.241
chr2	54122831	54123331	peak_30630	2.307	144	3.429	2.006
chr2	54124655	54125155	peak_14840	2.781	121	3.973	2.414
chr2	54227266	54227766	peak_24465	2.452	79	2.373	1.326
chr2	54234129	54234629	peak_33785	2.235	113	3.115	1.784
chr2	54255824	54256459	peak_15981	2.731	142	2.856	1.612
chr2	54402174	54402674	peak_36067	2.193	159	2.914	1.649
chr2	54413853	54414446	peak_23958	2.462	123	3.917	2.371
chr2	54416341	54416841	peak_38370	2.144	95	2.371	1.325
chr2	54438387	54438887	peak_38423	2.143	82	2.448	1.367
chr2	54483464	54483964	peak_19285	2.607	168	3.853	2.322
chr2	54527446	54527946	peak_44170	2.014	146	2.814	1.585
chr2	54540150	54540656	peak_28981	2.341	101	2.939	1.666
chr2	54545727	54546251	peak_5686	3.528	223	7.547	5.392
chr2	54572191	54572691	peak_34871	2.215	116	3.416	1.996
chr2	54589300	54589881	peak_24484	2.452	81	2.809	1.582
chr2	54619835	54620335	peak_46650	1.938	121	2.435	1.36
chr2	54629774	54630380	peak_7441	3.285	258	5.762	3.865
chr2	54666279	54666779	peak_32672	2.262	124	2.94	1.666
chr2	54728449	54729024	peak_8331	3.198	165	6.32	4.337
chr2	54771070	54771760	peak_8669	3.162	128	5.055	3.278
chr2	54772267	54772767	peak_16327	2.715	82	3.252	1.88
chr2	54857898	54858675	peak_25263	2.431	104	2.977	1.69
chr2	54860309	54860809	peak_13561	2.84	143	4.49	2.819
chr2	54873091	54873591	peak_4005	3.866	111	6.43	4.431
chr2	54903970	54904557	peak_2813	4.246	191	7.765	5.58
chr2	54950785	54951285	peak_20819	2.556	140	4.245	2.625
chr2	54965365	54965966	peak_19382	2.603	173	4.219	2.605
chr2	55051131	55051631	peak_45535	1.986	125	2.606	1.458
chr2	55085357	55085857	peak_26705	2.395	83	2.621	1.467
chr2	55100041	55100612	peak_25081	2.435	135	3.329	1.934
chr2	55115762	55116432	peak_7045	3.334	141	5.498	3.645
chr2	55133712	55134212	peak_36465	2.185	117	2.746	1.542
chr2	55141707	55142207	peak_27163	2.383	168	3.419	1.999
chr2	55232032	55232532	peak_35716	2.199	159	2.918	1.652
chr2	55279346	55280228	peak_48318	1.857	86	2.646	1.482
chr2	55408358	55408858	peak_35904	2.195	84	2.364	1.322
chr2	55415273	55415773	peak_31430	2.288	110	2.854	1.611
chr2	55465943	55466443	peak_49084	1.788	54	2.389	1.335
chr2	55617387	55617887	peak_9239	3.115	145	3.325	1.931
chr2	55742100	55742600	peak_38686	2.137	108	2.829	1.594
chr2	55753375	55753875	peak_16003	2.731	74	2.546	1.423
chr2	55779632	55780132	peak_6405	3.414	110	5.134	3.342
chr2	55823653	55824153	peak_3615	3.972	104	4.763	3.039
chr2	55843049	55843594	peak_6853	3.352	142	5.494	3.641
chr2	55885459	55886104	peak_10095	3.05	157	5.482	3.632
chr2	55943404	55943904	peak_35486	2.205	117	3.088	1.766
chr2	55992490	55993047	peak_20777	2.558	170	4.849	3.109
chr2	56142340	56143031	peak_47950	1.881	125	2.767	1.555
chr2	56287866	56288366	peak_40939	2.09	101	2.895	1.637
chr2	56378989	56379489	peak_12843	2.875	132	5.327	3.503
chr2	56448849	56449441	peak_14523	2.793	164	4.633	2.934
chr2	56463557	56464057	peak_47156	1.92	116	2.491	1.391
chr2	56606114	56606614	peak_29346	2.334	141	2.763	1.553
chr2	56622084	56622584	peak_45844	1.967	103	2.502	1.397
chr2	56685045	56685570	peak_7718	3.255	141	5.364	3.534
chr2	56720869	56721650	peak_46083	1.959	89	2.532	1.414
chr2	56741493	56742163	peak_11871	2.934	125	3.234	1.867
chr2	56782406	56782906	peak_25669	2.421	78	2.621	1.467
chr2	56831993	56832493	peak_27401	2.378	91	2.95	1.673
chr2	56846050	56846583	peak_790	5.931	286	15.109	12.175
chr2	57313649	57314173	peak_15477	2.75	132	3.722	2.223
chr2	57434920	57435521	peak_10479	3.021	120	4.777	3.05
chr2	57471487	57471987	peak_24508	2.452	79	2.475	1.382
chr2	57749140	57749640	peak_27858	2.366	83	2.358	1.318
chr2	57802267	57802767	peak_38216	2.146	127	2.938	1.665
chr2	57862121	57862621	peak_11891	2.934	68	2.41	1.346
chr2	57882040	57882752	peak_9653	3.079	207	6.673	4.638
chr2	58171450	58172117	peak_41064	2.086	156	3.634	2.157
chr2	58204233	58204733	peak_598	6.341	166	12.129	9.465
chr2	58261195	58261695	peak_13216	2.855	69	2.536	1.417
chr2	58275121	58276268	peak_7222	3.31	186	6.008	4.073
chr2	58304852	58305352	peak_15596	2.748	83	2.358	1.319
chr2	58376567	58377067	peak_4765	3.699	149	7.016	4.934
chr2	58387286	58387786	peak_46116	1.957	140	2.911	1.648
chr2	58529340	58529840	peak_5958	3.476	116	4.412	2.758
chr2	58533478	58533978	peak_3620	3.972	140	7.317	5.193
chr2	58593336	58593836	peak_46377	1.948	102	2.453	1.37
chr2	58600879	58601379	peak_14188	2.814	140	4.093	2.507
chr2	58702217	58702717	peak_31346	2.29	83	2.465	1.377
chr2	58734134	58734752	peak_1408	5.112	175	10.597	8.082
chr2	58844981	58845481	peak_12337	2.903	80	2.935	1.663
chr2	58868818	58869318	peak_40892	2.092	156	2.821	1.59
chr2	59102974	59103474	peak_17095	2.687	96	3.339	1.941
chr2	59326135	59327050	peak_45809	1.968	123	2.786	1.567
chr2	59332944	59333444	peak_38478	2.143	98	2.856	1.612
chr2	59463332	59463832	peak_19317	2.607	86	2.752	1.546
chr2	59673998	59674498	peak_20279	2.576	85	2.717	1.524
chr2	59733047	59733752	peak_4502	3.747	173	5.684	3.8
chr2	59782133	59782633	peak_19989	2.582	84	2.913	1.648
chr2	60000593	60001093	peak_45532	1.986	116	2.501	1.397
chr2	60141287	60142096	peak_15247	2.762	89	4.432	2.773
chr2	60189029	60189590	peak_17628	2.667	145	4.371	2.724
chr2	60192270	60192770	peak_33071	2.254	59	3.135	1.797
chr2	60285370	60285870	peak_40733	2.095	135	2.609	1.46
chr2	60301995	60302495	peak_32562	2.264	114	2.646	1.481
chr2	60335614	60336262	peak_20320	2.573	141	3.808	2.288
chr2	60370870	60371370	peak_45531	1.986	100	2.346	1.312
chr2	60383100	60383600	peak_28453	2.353	109	2.781	1.564
chr2	60453858	60454358	peak_40964	2.09	101	2.501	1.397
chr2	60480428	60480928	peak_47265	1.914	158	2.447	1.366
chr2	60493788	60494288	peak_30763	2.302	160	2.911	1.648
chr2	60516435	60516935	peak_27343	2.379	115	3.039	1.732
chr2	60634408	60634908	peak_47006	1.924	93	2.385	1.332
chr2	60699523	60700172	peak_41480	2.078	140	3.092	1.768
chr2	60741448	60741971	peak_25163	2.433	133	3.242	1.873
chr2	60765647	60766642	peak_11201	2.979	66	2.639	1.477
chr2	60801320	60801820	peak_8430	3.186	77	2.69	1.508
chr2	61157499	61157999	peak_40640	2.098	131	2.641	1.479
chr2	61204820	61205359	peak_9185	3.115	82	2.665	1.493
chr2	61210455	61210955	peak_48009	1.876	102	2.401	1.341
chr2	61274787	61275287	peak_22405	2.51	102	3.001	1.706
chr2	61277546	61278351	peak_2651	4.315	365	11.606	8.99
chr2	61377367	61377867	peak_16421	2.712	92	2.733	1.534
chr2	61392107	61392607	peak_36021	2.193	106	2.553	1.427
chr2	61510478	61510978	peak_35051	2.212	107	2.803	1.578
chr2	61598346	61598961	peak_1217	5.324	193	12.446	9.752
chr2	61620776	61621276	peak_11613	2.946	178	5.348	3.52
chr2	61639552	61640135	peak_27300	2.381	171	3.758	2.25
chr2	61647064	61647564	peak_43844	2.024	112	2.846	1.606
chr2	61699528	61700028	peak_30604	2.308	79	2.687	1.506
chr2	61715232	61715732	peak_18222	2.648	91	2.596	1.452
chr2	61845285	61845785	peak_41524	2.078	113	2.338	1.308
chr2	61866804	61867304	peak_40985	2.09	124	2.731	1.533
chr2	61959651	61960284	peak_3061	4.153	214	7.986	5.774
chr2	61981391	61981891	peak_22570	2.506	106	3.357	1.954
chr2	62304613	62305113	peak_12543	2.893	134	4.151	2.552
chr2	62325381	62325881	peak_45527	1.986	101	2.677	1.5
chr2	62335643	62336155	peak_18233	2.648	100	2.42	1.352
chr2	62347513	62348013	peak_25133	2.433	121	2.878	1.626
chr2	62569945	62570479	peak_4926	3.665	155	6.512	4.5
chr2	62577849	62578479	peak_1096	5.483	265	13.778	10.962
chr2	62586688	62587188	peak_47538	1.901	134	2.428	1.356
chr2	62605047	62605547	peak_47391	1.909	123	2.411	1.347
chr2	62736920	62737420	peak_42632	2.052	131	2.646	1.482
chr2	62835655	62836155	peak_44036	2.019	126	3.695	2.203
chr2	63210509	63211009	peak_45525	1.986	96	2.386	1.333
chr2	63299682	63300182	peak_30813	2.301	190	3.395	1.981
chr2	63300741	63301283	peak_43519	2.031	180	2.525	1.41
chr2	63324940	63325488	peak_48605	1.836	122	2.741	1.539
chr2	63352835	63353335	peak_19321	2.607	105	3.082	1.761
chr2	63369080	63369580	peak_15246	2.762	125	4.293	2.663
chr2	63407291	63407791	peak_32603	2.262	82	2.667	1.494
chr2	63408590	63409090	peak_12841	2.875	220	4.604	2.911
chr2	63555219	63555719	peak_16169	2.72	126	2.985	1.696
chr2	63573451	63574140	peak_4639	3.724	139	6.537	4.522
chr2	63754900	63755477	peak_19922	2.586	125	3.782	2.268
chr2	63790868	63791368	peak_31583	2.284	95	2.711	1.521
chr2	63792495	63792995	peak_32296	2.27	96	3.154	1.811
chr2	63839271	63839846	peak_30150	2.317	77	2.398	1.339
chr2	63862673	63863173	peak_16824	2.696	76	2.602	1.455
chr2	63975351	63975866	peak_23886	2.464	144	3.748	2.242
chr2	63988781	63989339	peak_20552	2.566	124	4.145	2.547
chr2	63991236	63991736	peak_37383	2.165	122	3.632	2.155
chr2	63991820	63992320	peak_39449	2.122	94	2.546	1.423
chr2	63993111	63993611	peak_43587	2.029	94	2.848	1.607
chr2	63995388	63996085	peak_27105	2.383	101	4.593	2.902
chr2	63996326	63997164	peak_26947	2.39	120	3.439	2.014
chr2	64081047	64081562	peak_2939	4.196	169	8.503	6.227
chr2	64261990	64262550	peak_5889	3.494	197	6.604	4.579
chr2	64263208	64263708	peak_22371	2.512	93	3.09	1.767
chr2	64288394	64288974	peak_44018	2.019	141	2.533	1.415
chr2	64318159	64318659	peak_34651	2.221	85	2.545	1.422
chr2	64348700	64349200	peak_20296	2.575	162	3.722	2.223
chr2	64359954	64360454	peak_20779	2.558	179	3.362	1.958
chr2	64404125	64404654	peak_15659	2.746	104	2.707	1.518
chr2	64468963	64469463	peak_41730	2.073	96	2.354	1.316
chr2	64479203	64479703	peak_20989	2.551	150	3.548	2.093
chr2	64656290	64656837	peak_17726	2.662	143	4.399	2.747
chr2	64686047	64686568	peak_7276	3.31	120	4.874	3.129
chr2	64699590	64700249	peak_13585	2.837	149	3.586	2.121
chr2	64730524	64731051	peak_13792	2.827	140	3.825	2.301
chr2	64735482	64735982	peak_41085	2.086	147	3.162	1.816
chr2	64831234	64831758	peak_4537	3.744	279	6.64	4.609
chr2	64835419	64835919	peak_24361	2.454	84	2.383	1.332
chr2	64841948	64842448	peak_10240	3.038	111	3.825	2.301
chr2	64847136	64847684	peak_22026	2.518	154	4.107	2.517
chr2	64854746	64855247	peak_35725	2.199	135	2.712	1.522
chr2	64887394	64887954	peak_9093	3.124	212	6.053	4.111
chr2	64894403	64894903	peak_48224	1.862	60	2.714	1.523
chr2	64899662	64900247	peak_7715	3.257	202	5.83	3.923
chr2	64972819	64973347	peak_11420	2.957	171	5.378	3.545
chr2	65009607	65010107	peak_22942	2.483	82	2.599	1.453
chr2	65026046	65026561	peak_10658	3.015	171	4.984	3.219
chr2	65068707	65069250	peak_28582	2.351	232	2.691	1.508
chr2	65268443	65268943	peak_47531	1.901	111	3.001	1.706
chr2	65299110	65299610	peak_18307	2.64	127	3.568	2.108
chr2	65319850	65320666	peak_3417	4.039	244	10.123	7.66
chr2	65366541	65367053	peak_3869	3.902	225	9.404	7.021
chr2	65373250	65373855	peak_3576	3.985	331	10.053	7.597
chr2	65375689	65376189	peak_32094	2.274	93	2.55	1.425
chr2	65379556	65380056	peak_40331	2.104	161	2.918	1.652
chr2	65396109	65396948	peak_32951	2.257	111	2.908	1.645
chr2	65411308	65411808	peak_43834	2.024	106	2.71	1.52
chr2	65538125	65538625	peak_22919	2.483	130	4.004	2.438
chr2	65545700	65546380	peak_20022	2.582	166	4.406	2.753
chr2	65576851	65577551	peak_604	6.326	349	15.955	12.951
chr2	65605253	65605753	peak_29787	2.325	103	2.982	1.694
chr2	65652351	65652851	peak_31156	2.294	97	2.478	1.384
chr2	65666047	65666573	peak_26457	2.4	141	2.717	1.524
chr2	65728787	65729287	peak_21501	2.538	144	3.944	2.392
chr2	65731509	65732009	peak_20182	2.577	210	4.405	2.752
chr2	65749513	65750013	peak_32375	2.27	192	3.608	2.137
chr2	65800909	65801409	peak_46272	1.951	110	2.493	1.392
chr2	65869987	65870487	peak_26839	2.393	106	3.322	1.929
chr2	65890031	65890531	peak_8572	3.172	237	5.061	3.283
chr2	65907617	65908117	peak_10431	3.024	88	2.99	1.699
chr2	65929948	65930502	peak_35478	2.205	167	3.41	1.992
chr2	65969101	65969601	peak_30386	2.31	107	3.168	1.82
chr2	66170633	66171154	peak_5531	3.555	189	7.298	5.177
chr2	66222450	66222950	peak_28215	2.359	140	3.141	1.802
chr2	66223894	66224394	peak_29577	2.328	75	2.359	1.319
chr2	66248140	66248651	peak_48859	1.811	66	2.741	1.539
chr2	66264714	66265214	peak_25431	2.428	103	2.813	1.584
chr2	66298233	66298733	peak_45708	1.969	115	2.444	1.365
chr2	66334560	66335060	peak_37757	2.158	113	2.756	1.548
chr2	66353497	66353997	peak_37106	2.169	96	2.694	1.51
chr2	66424544	66425044	peak_38344	2.144	95	2.604	1.457
chr2	66427239	66427787	peak_41412	2.081	133	2.994	1.702
chr2	66531234	66531888	peak_11016	2.979	149	4.832	3.095
chr2	66615323	66615950	peak_16553	2.708	162	3.869	2.334
chr2	66648024	66648524	peak_42083	2.066	104	2.469	1.379
chr2	66654597	66655097	peak_35505	2.203	71	2.357	1.318
chr2	66948535	66949035	peak_25177	2.431	99	3.423	2.001
chr2	66988742	66989242	peak_17068	2.687	100	3.668	2.182
chr2	67046298	67046858	peak_15550	2.748	106	3.072	1.754
chr2	67082168	67082668	peak_25876	2.417	73	2.533	1.415
chr2	67134878	67135457	peak_16754	2.7	87	3.016	1.716
chr2	67222969	67223469	peak_24152	2.458	105	3.008	1.711
chr2	67240596	67241096	peak_45556	1.986	104	2.495	1.393
chr2	67260798	67261413	peak_32450	2.267	105	2.962	1.68
chr2	67266125	67266625	peak_6762	3.369	110	4.5	2.827
chr2	67294793	67295293	peak_14166	2.814	78	2.47	1.379
chr2	67309064	67309564	peak_28615	2.35	71	2.4	1.341
chr2	67350870	67351370	peak_30554	2.308	79	2.353	1.316
chr2	67358210	67358957	peak_39151	2.128	60	2.729	1.532
chr2	67451399	67451956	peak_9375	3.103	154	5.572	3.707
chr2	67465264	67465764	peak_45554	1.986	88	2.41	1.346
chr2	67473818	67474350	peak_17186	2.681	111	3.393	1.98
chr2	67502958	67503458	peak_9851	3.067	105	3.844	2.316
chr2	67555532	67556032	peak_30431	2.309	109	2.96	1.679
chr2	67561432	67562051	peak_5040	3.641	200	7.788	5.6
chr2	67572220	67572720	peak_25227	2.431	131	3.741	2.237
chr2	67581513	67582013	peak_18304	2.64	101	3.022	1.72
chr2	67592342	67592842	peak_47398	1.908	73	2.531	1.414
chr2	67616633	67617133	peak_33751	2.235	132	2.965	1.682
chr2	67701546	67702046	peak_31277	2.291	143	3.34	1.942
chr2	67764205	67764705	peak_31463	2.288	106	3.087	1.765
chr2	67800904	67801404	peak_22033	2.518	71	2.491	1.391
chr2	67809401	67809969	peak_6230	3.439	187	5.599	3.729
chr2	67871749	67872361	peak_3304	4.072	248	8.514	6.236
chr2	67899051	67899551	peak_45553	1.986	108	2.464	1.376
chr2	67917639	67918251	peak_6208	3.442	206	7.083	4.991
chr2	67954354	67954854	peak_43937	2.022	114	2.381	1.33
chr2	67994460	67994960	peak_8186	3.211	97	3.474	2.039
chr2	68011197	68011697	peak_31128	2.294	97	2.446	1.366
chr2	68018680	68019180	peak_37751	2.158	113	3.016	1.717
chr2	68044077	68044577	peak_17358	2.676	97	3.78	2.266
chr2	68047393	68047893	peak_46014	1.964	87	2.338	1.308
chr2	68062790	68063380	peak_4561	3.741	145	5.374	3.542
chr2	68225124	68225624	peak_37147	2.169	96	2.468	1.378
chr2	68302917	68303571	peak_6201	3.443	117	4.741	3.021
chr2	68395871	68396371	peak_14202	2.814	102	3.119	1.786
chr2	68403302	68403802	peak_32793	2.259	141	2.509	1.401
chr2	68420369	68420869	peak_43042	2.044	107	2.661	1.49
chr2	68580288	68580788	peak_43825	2.024	106	2.521	1.408
chr2	68594666	68595166	peak_44698	2.003	117	2.903	1.642
chr2	68679428	68679928	peak_48523	1.842	146	2.645	1.481
chr2	68709564	68710064	peak_20322	2.573	114	3.29	1.907
chr2	68715023	68715523	peak_37743	2.158	113	2.403	1.342
chr2	68727627	68728127	peak_40615	2.099	93	2.338	1.308
chr2	68730695	68731195	peak_17322	2.677	145	3.862	2.329
chr2	68797640	68798140	peak_34659	2.221	85	2.657	1.488
chr2	68836381	68837492	peak_36298	2.188	163	2.526	1.411
chr2	68847838	68848338	peak_33778	2.235	101	2.723	1.528
chr2	68849449	68850051	peak_1036	5.566	269	14.913	11.996
chr2	68869213	68869713	peak_9929	3.062	88	2.71	1.521
chr2	68908349	68908963	peak_3528	4.003	266	8.317	6.063
chr2	68918349	68918921	peak_28911	2.344	118	3.258	1.884
chr2	69032260	69032760	peak_8806	3.153	127	4.905	3.154
chr2	69082607	69083107	peak_9053	3.127	233	6.041	4.101
chr2	69161965	69162465	peak_18155	2.648	80	2.659	1.489
chr2	69184261	69184761	peak_42856	2.048	99	2.535	1.416
chr2	69216535	69217035	peak_48566	1.839	138	2.418	1.351
chr2	69253785	69254285	peak_40513	2.101	110	2.805	1.579
chr2	69301796	69302296	peak_39532	2.12	111	2.968	1.685
chr2	69309449	69309949	peak_23018	2.483	127	3.691	2.2
chr2	69517634	69518134	peak_8738	3.16	70	2.745	1.541
chr2	69537418	69537918	peak_34341	2.225	125	2.748	1.544
chr2	69539121	69539660	peak_11343	2.968	255	5.289	3.471
chr2	69584457	69584957	peak_15643	2.746	128	3.66	2.176
chr2	69642430	69642930	peak_12288	2.905	117	4.079	2.496
chr2	69695589	69696089	peak_38135	2.152	104	2.939	1.666
chr2	69712846	69713346	peak_30899	2.3	88	2.566	1.435
chr2	69756063	69756563	peak_22541	2.508	150	3.949	2.396
chr2	69804335	69804835	peak_10238	3.038	105	3.26	1.885
chr2	69946348	69947150	peak_464	6.723	352	15.955	12.951
chr2	69953963	69954463	peak_39792	2.116	98	2.467	1.378
chr2	69992838	69993338	peak_36995	2.172	105	2.712	1.521
chr2	70083362	70083862	peak_45655	1.97	123	2.643	1.48
chr2	70085994	70086494	peak_37494	2.161	148	2.728	1.531
chr2	70135836	70136336	peak_11546	2.948	95	3.259	1.885
chr2	70248305	70248805	peak_7922	3.238	150	4.03	2.458
chr2	70250633	70251133	peak_36855	2.175	95	2.609	1.459
chr2	70288747	70289275	peak_9086	3.124	151	5.728	3.836
chr2	70296671	70297171	peak_39687	2.117	81	2.369	1.324
chr2	70349313	70349813	peak_23029	2.483	106	3.205	1.846
chr2	70357326	70357826	peak_38214	2.146	121	2.835	1.598
chr2	70362622	70363248	peak_15329	2.759	200	4.778	3.052
chr2	70388098	70388598	peak_26555	2.4	145	3.896	2.355
chr2	70403408	70403908	peak_38363	2.144	177	2.565	1.434
chr2	70440620	70441120	peak_33772	2.235	108	2.922	1.655
chr2	70564999	70565499	peak_24008	2.461	114	3.263	1.887
chr2	70569907	70570483	peak_35846	2.196	130	3.166	1.819
chr2	70596149	70597358	peak_457	6.742	364	15.955	12.951
chr2	70625789	70626289	peak_49972	1.636	56	2.361	1.32
chr2	70646597	70647097	peak_33520	2.245	104	2.476	1.383
chr2	70652809	70653309	peak_24454	2.452	79	2.65	1.484
chr2	70874004	70874548	peak_26172	2.408	116	3.095	1.77
chr2	70921822	70922351	peak_3413	4.04	179	8.339	6.082
chr2	70998154	70998654	peak_44523	2.005	105	2.402	1.342
chr2	71005486	71005986	peak_20616	2.566	124	3.468	2.035
chr2	71024038	71024538	peak_49969	1.637	89	2.339	1.309
chr2	71026838	71027338	peak_46056	1.96	75	2.516	1.405
chr2	71029566	71030066	peak_50192	1.576	86	2.4	1.341
chr2	71034649	71035517	peak_45540	1.986	84	3.46	2.029
chr2	71036754	71037254	peak_22978	2.483	97	3.6	2.132
chr2	71038411	71038911	peak_48853	1.812	73	2.455	1.371
chr2	71051732	71052232	peak_31874	2.278	78	2.344	1.311
chr2	71052467	71052967	peak_47866	1.887	97	2.481	1.386
chr2	71101452	71101952	peak_41514	2.078	113	2.825	1.592
chr2	71354840	71355340	peak_19333	2.607	87	2.852	1.61
chr2	71389395	71389895	peak_36244	2.189	119	2.89	1.634
chr2	71417145	71417720	peak_17779	2.66	75	2.75	1.544
chr2	71445059	71445559	peak_5352	3.586	134	5.879	3.964
chr2	71484465	71484965	peak_44343	2.008	93	2.448	1.367
chr2	71497850	71498849	peak_6100	3.461	230	7.039	4.953
chr2	71531508	71532117	peak_8604	3.17	90	3.176	1.826
chr2	71552711	71553332	peak_18624	2.63	159	3.134	1.797
chr2	71742800	71743366	peak_3186	4.108	273	8.752	6.445
chr2	71783146	71783646	peak_40228	2.105	106	2.52	1.408
chr2	71831249	71831749	peak_34773	2.219	143	2.8	1.576
chr2	71880647	71881355	peak_442	6.786	501	15.955	12.951
chr2	71906551	71907083	peak_5762	3.517	105	4.052	2.475
chr2	71960850	71961393	peak_35481	2.205	111	2.848	1.607
chr2	71990829	71991418	peak_30124	2.317	128	3.317	1.926
chr2	72008188	72008688	peak_38628	2.139	112	2.45	1.369
chr2	72035416	72035916	peak_5939	3.476	217	6.534	4.519
chr2	72074129	72074629	peak_27934	2.366	81	2.377	1.328
chr2	72089499	72089999	peak_12278	2.905	137	4.086	2.501
chr2	72111526	72112127	peak_30653	2.305	80	3.213	1.852
chr2	72115348	72115852	peak_10832	3.002	266	3.939	2.388
chr2	72132196	72132696	peak_9513	3.094	182	3.779	2.266
chr2	72173877	72174377	peak_24053	2.46	126	2.665	1.493
chr2	72205624	72206124	peak_37593	2.16	87	2.369	1.324
chr2	72208757	72209257	peak_10487	3.021	73	2.746	1.542
chr2	72246370	72246870	peak_14525	2.793	99	2.874	1.623
chr2	72368494	72369221	peak_46196	1.953	59	2.715	1.523
chr2	72546115	72546615	peak_25643	2.421	94	2.771	1.558
chr2	72624168	72624668	peak_41219	2.086	84	2.511	1.403
chr2	72679042	72679542	peak_31891	2.278	78	2.457	1.372
chr2	72841501	72842152	peak_16215	2.718	165	3.736	2.233
chr2	72893962	72894462	peak_9970	3.059	208	4.518	2.841
chr2	72991451	72991951	peak_43497	2.031	135	2.415	1.349
chr2	73007325	73007825	peak_38956	2.131	103	2.404	1.343
chr2	73031529	73032029	peak_31257	2.292	120	3.004	1.708
chr2	73089447	73089950	peak_35050	2.212	155	2.738	1.538
chr2	73119414	73119914	peak_50197	1.575	111	2.394	1.338
chr2	73218371	73218871	peak_10668	3.014	176	4.363	2.718
chr2	73318710	73319210	peak_44000	2.02	118	2.482	1.386
chr2	73343977	73344477	peak_47523	1.901	111	2.418	1.351
chr2	73403777	73404277	peak_35803	2.199	93	2.326	1.302
chr2	73485518	73486350	peak_7514	3.277	117	4.531	2.852
chr2	73510765	73511265	peak_39622	2.119	175	2.669	1.495
chr2	73669911	73670411	peak_25019	2.436	157	3.138	1.8
chr2	73701130	73701630	peak_45495	1.986	144	2.475	1.382
chr2	73713059	73713559	peak_49199	1.773	75	2.382	1.331
chr2	73721161	73721661	peak_17446	2.674	70	2.382	1.331
chr2	73754224	73754724	peak_42815	2.048	123	2.928	1.659
chr2	73776977	73777506	peak_17907	2.657	198	4.954	3.195
chr2	73783345	73783851	peak_14822	2.781	130	5.32	3.497
chr2	73823201	73823701	peak_45494	1.986	80	2.346	1.313
chr2	73852010	73852510	peak_5538	3.554	154	6.757	4.711
chr2	73870067	73870567	peak_37365	2.165	109	2.706	1.518
chr2	73926513	73927013	peak_13633	2.837	80	2.791	1.571
chr2	74236714	74237214	peak_26967	2.39	95	2.751	1.545
chr2	74242799	74243299	peak_24772	2.446	133	3.259	1.884
chr2	74253109	74253609	peak_44426	2.007	97	2.476	1.383
chr2	74344299	74344799	peak_42603	2.052	124	2.657	1.488
chr2	74556082	74556582	peak_34241	2.226	130	2.348	1.314
chr2	74562321	74562821	peak_32039	2.276	119	2.813	1.584
chr2	74577483	74577983	peak_31748	2.28	124	3.162	1.816
chr2	74603652	74604152	peak_35256	2.209	129	3.101	1.775
chr2	74652546	74653046	peak_40479	2.101	110	2.7	1.514
chr2	74740516	74741055	peak_20506	2.568	181	3.948	2.395
chr2	74868446	74868946	peak_37885	2.152	78	2.402	1.342
chr2	74893231	74893731	peak_39127	2.128	120	2.806	1.58
chr2	75133687	75134187	peak_34449	2.224	103	2.793	1.572
chr2	75136571	75137071	peak_33380	2.246	95	2.533	1.415
chr2	75180486	75180986	peak_42269	2.061	83	2.417	1.35
chr2	75198465	75198965	peak_10205	3.041	98	3.016	1.716
chr2	75238799	75239299	peak_11306	2.979	68	2.704	1.516
chr2	75289136	75289636	peak_46334	1.949	106	2.421	1.352
chr2	75339439	75339939	peak_37878	2.152	104	2.813	1.585
chr2	75375580	75376080	peak_15249	2.762	94	3.471	2.037
chr2	75523564	75524064	peak_22495	2.509	192	4.059	2.48
chr2	75565484	75565984	peak_16216	2.718	104	3.907	2.363
chr2	75607935	75608435	peak_21662	2.532	110	3.418	1.998
chr2	75646411	75646968	peak_17983	2.654	155	3.465	2.032
chr2	75732716	75733216	peak_34468	2.223	109	3.011	1.713
chr2	75755987	75756487	peak_44676	2.003	117	2.794	1.572
chr2	75810914	75811460	peak_7024	3.338	136	5.453	3.608
chr2	75872036	75872536	peak_17566	2.669	130	3.775	2.263
chr2	75876348	75876848	peak_48148	1.868	89	2.412	1.347
chr2	75877072	75877572	peak_28605	2.35	71	2.416	1.35
chr2	75940049	75940549	peak_20273	2.576	110	3.17	1.822
chr2	76090969	76091469	peak_49846	1.665	57	2.392	1.337
chr2	76161579	76162079	peak_9354	3.103	80	3.176	1.826
chr2	76202854	76203354	peak_40316	2.104	89	2.375	1.327
chr2	76224820	76225385	peak_47971	1.88	65	2.814	1.585
chr2	76273984	76274653	peak_1448	5.08	140	8.149	5.915
chr2	76352765	76353265	peak_26946	2.39	77	2.409	1.346
chr2	76594805	76595305	peak_38412	2.144	135	2.657	1.488
chr2	76640814	76641314	peak_31872	2.278	84	2.53	1.413
chr2	76653340	76653840	peak_49814	1.67	116	2.542	1.42
chr2	76709687	76710187	peak_14016	2.814	123	4.077	2.495
chr2	76781084	76781584	peak_49379	1.745	116	2.347	1.313
chr2	76795896	76796396	peak_26276	2.404	102	3.329	1.934
chr2	76895453	76895953	peak_11947	2.931	183	5.835	3.927
chr2	77092403	77092903	peak_49752	1.683	61	2.35	1.315
chr2	77135948	77136460	peak_44639	2.004	126	3.446	2.019
chr2	77160946	77161566	peak_28938	2.344	198	3.833	2.307
chr2	77165308	77165808	peak_49351	1.751	67	2.608	1.459
chr2	77309351	77309851	peak_22013	2.518	71	2.386	1.333
chr2	77310345	77310845	peak_19816	2.589	73	2.497	1.395
chr2	77538697	77539197	peak_32921	2.257	100	2.851	1.609
chr2	77593054	77593720	peak_48962	1.803	89	2.483	1.387
chr2	77666614	77667114	peak_25076	2.435	119	3.655	2.172
chr2	77807661	77808300	peak_9372	3.103	134	5.241	3.431
chr2	77857650	77858150	peak_43898	2.023	110	2.423	1.353
chr2	77969147	77969647	peak_50133	1.594	61	2.375	1.328
chr2	78004595	78005154	peak_2994	4.177	148	7.807	5.616
chr2	78111844	78112502	peak_13645	2.837	143	4.451	2.788
chr2	78156949	78157460	peak_12053	2.922	168	5.001	3.234
chr2	78203144	78203712	peak_6112	3.458	195	6.893	4.826
chr2	78416553	78417065	peak_9142	3.121	89	3.732	2.23
chr2	78519276	78519776	peak_22895	2.483	84	3.028	1.724
chr2	78546819	78547319	peak_29538	2.33	130	2.801	1.577
chr2	78567299	78567799	peak_18687	2.629	96	2.991	1.699
chr2	78662114	78662614	peak_17783	2.66	78	2.715	1.523
chr2	78676766	78677266	peak_14935	2.775	95	3.359	1.955
chr2	78947654	78948287	peak_19700	2.591	160	4.458	2.794
chr2	78967257	78967806	peak_12117	2.917	180	5.145	3.352
chr2	79099039	79099750	peak_2810	4.248	271	8.797	6.484
chr2	79362567	79363067	peak_22899	2.483	107	2.809	1.582
chr2	79393574	79394251	peak_4164	3.823	159	6.163	4.204
chr2	79437291	79437791	peak_33290	2.248	86	2.42	1.352
chr2	79529721	79530236	peak_26182	2.408	120	3.051	1.74
chr2	79585853	79586353	peak_14323	2.802	79	2.347	1.313
chr2	79629938	79630438	peak_47609	1.898	107	2.581	1.443
chr2	79996610	79997110	peak_18272	2.642	168	4.301	2.669
chr2	80098333	80099350	peak_9808	3.07	153	4.735	3.016
chr2	80312117	80312753	peak_8359	3.195	193	6.617	4.59
chr2	80346926	80347426	peak_43703	2.028	98	2.392	1.336
chr2	80373829	80374329	peak_36691	2.179	83	2.469	1.379
chr2	80375419	80375919	peak_16300	2.715	82	2.784	1.566
chr2	80489655	80490155	peak_1641	4.91	178	10.762	8.23
chr2	80496815	80497315	peak_17580	2.669	129	4.811	3.078
chr2	80571493	80571993	peak_9206	3.115	69	2.774	1.56
chr2	80843394	80843894	peak_39248	2.125	107	2.622	1.467
chr2	80871705	80872205	peak_35112	2.21	120	2.815	1.585
chr2	80919697	80920197	peak_49361	1.749	81	2.548	1.424
chr2	80926054	80926751	peak_1427	5.094	277	12.511	9.812
chr2	80967336	80967836	peak_41516	2.078	123	2.353	1.316
chr2	81003244	81003744	peak_39868	2.114	167	2.974	1.689
chr2	81039002	81039502	peak_49203	1.773	75	2.399	1.341
chr2	81039700	81040200	peak_31364	2.29	166	4.413	2.758
chr2	81206139	81206639	peak_24606	2.45	148	3.111	1.781
chr2	81304404	81304904	peak_49013	1.798	105	2.459	1.373
chr2	81305838	81306338	peak_47901	1.883	110	2.329	1.304
chr2	81656214	81656831	peak_39476	2.122	118	2.345	1.312
chr2	81658042	81658721	peak_34	10.521	339	15.955	12.951
chr2	81714759	81715259	peak_35167	2.21	89	2.604	1.457
chr2	82025379	82025879	peak_34099	2.235	81	2.402	1.342
chr2	82276011	82276511	peak_7597	3.269	79	3.396	1.982
chr2	82318737	82319237	peak_46795	1.933	109	2.382	1.331
chr2	82569646	82570146	peak_35514	2.203	71	3.041	1.733
chr2	82575490	82575990	peak_9207	3.115	82	2.622	1.467
chr2	82636291	82636791	peak_32816	2.259	99	2.856	1.612
chr2	83065826	83066326	peak_23300	2.483	97	2.668	1.495
chr2	83360762	83361268	peak_10779	3.005	127	4.739	3.02
chr2	83517387	83517887	peak_8205	3.21	194	5.091	3.307
chr2	83558056	83558556	peak_31783	2.28	107	2.694	1.511
chr2	83823942	83824442	peak_26274	2.404	92	2.963	1.681
chr2	83866814	83867314	peak_8038	3.228	93	3.73	2.229
chr2	83877819	83878394	peak_3556	3.993	193	8.305	6.052
chr2	83879536	83880036	peak_19836	2.589	73	2.586	1.446
chr2	83887777	83888277	peak_45815	1.967	103	2.449	1.368
chr2	84104244	84104744	peak_45670	1.97	124	2.542	1.42
chr2	84181435	84181935	peak_45935	1.966	99	2.505	1.399
chr2	84214548	84215048	peak_24734	2.447	69	2.354	1.317
chr2	84224447	84225026	peak_29842	2.324	142	3.779	2.266
chr2	84234766	84235266	peak_6872	3.352	91	3.524	2.076
chr2	84243570	84244261	peak_27039	2.388	101	3.105	1.777
chr2	84262184	84262684	peak_37421	2.164	122	2.936	1.664
chr2	84296997	84297497	peak_24855	2.441	126	3.282	1.901
chr2	84326784	84327284	peak_27209	2.383	143	3.258	1.883
chr2	84329524	84330024	peak_35779	2.199	93	2.566	1.434
chr2	84373314	84373814	peak_37888	2.152	78	2.444	1.365
chr2	84444500	84445098	peak_45610	1.971	135	4.268	2.643
chr2	84493990	84494490	peak_43350	2.035	170	3.023	1.721
chr2	84511041	84511541	peak_32815	2.259	141	3.763	2.253
chr2	84582760	84583260	peak_45514	1.986	132	2.558	1.43
chr2	84605995	84606495	peak_28157	2.359	76	2.424	1.354
chr2	84612963	84613480	peak_7292	3.303	153	5.972	4.043
chr2	84676051	84676551	peak_14006	2.814	68	2.37	1.325
chr2	84723797	84724297	peak_42533	2.054	91	2.338	1.308
chr2	84776048	84776548	peak_39126	2.128	90	2.688	1.507
chr2	84823792	84824292	peak_25794	2.419	157	2.941	1.667
chr2	84919719	84920551	peak_4790	3.693	238	9.035	6.695
chr2	84946339	84947009	peak_2068	4.622	196	8.081	5.856
chr2	84963620	84964154	peak_15945	2.731	176	4.563	2.877
chr2	85003802	85004302	peak_16643	2.703	147	4.51	2.834
chr2	85053754	85054298	peak_14668	2.788	117	2.685	1.505
chr2	85175636	85176136	peak_38714	2.137	142	3.109	1.779
chr2	85177835	85178335	peak_47784	1.89	118	2.443	1.364
chr2	85186127	85186627	peak_23289	2.483	85	2.353	1.316
chr2	85198274	85198774	peak_12111	2.917	107	2.962	1.681
chr2	85242949	85243454	peak_42858	2.048	132	2.646	1.482
chr2	85326451	85326951	peak_24149	2.458	99	2.464	1.376
chr2	85341133	85341633	peak_44796	2.002	129	2.442	1.364
chr2	85421247	85421747	peak_12766	2.88	116	3.403	1.987
chr2	85498947	85499447	peak_11050	2.979	168	5.137	3.345
chr2	85528175	85528675	peak_16426	2.712	71	2.41	1.346
chr2	85558103	85558752	peak_2104	4.603	266	11.379	8.785
chr2	85584977	85585477	peak_32856	2.258	191	2.603	1.456
chr2	85598233	85598733	peak_32813	2.259	91	2.388	1.334
chr2	85674954	85675454	peak_46733	1.935	113	2.398	1.34
chr2	85692020	85692666	peak_25024	2.435	116	2.689	1.507
chr2	85698007	85698507	peak_27671	2.372	129	2.66	1.49
chr2	85722569	85723069	peak_30399	2.309	93	2.385	1.332
chr2	85862413	85862913	peak_46315	1.949	106	2.408	1.345
chr2	85907915	85908488	peak_29152	2.338	119	2.747	1.543
chr2	85945139	85945639	peak_20805	2.557	103	3.53	2.08
chr2	85963924	85964424	peak_36448	2.185	195	3.018	1.718
chr2	86077641	86078250	peak_8562	3.172	171	5.434	3.592
chr2	86118647	86119275	peak_941	5.71	299	15.955	12.951
chr2	86154585	86155085	peak_42850	2.048	99	2.524	1.41
chr2	86225316	86225816	peak_20681	2.561	98	2.355	1.317
chr2	86261076	86261576	peak_49365	1.749	155	2.93	1.66
chr2	86298606	86299106	peak_28916	2.344	125	2.907	1.645
chr2	86364850	86365563	peak_15138	2.767	124	3.717	2.219
chr2	86462805	86463305	peak_23284	2.483	95	2.999	1.705
chr2	86544320	86544820	peak_47051	1.924	68	2.452	1.369
chr2	86563132	86563632	peak_22736	2.502	131	2.584	1.445
chr2	86661119	86661781	peak_10173	3.044	149	4.925	3.17
chr2	86663134	86663634	peak_44531	2.005	105	2.42	1.351
chr2	86694850	86695550	peak_1027	5.574	348	15.654	12.671
chr2	86704350	86704877	peak_16142	2.721	137	4.336	2.697
chr2	86836863	86837363	peak_45505	1.986	100	2.843	1.604
chr2	87342931	87343540	peak_49476	1.728	87	3.188	1.834
chr2	87442443	87442943	peak_49089	1.788	126	2.696	1.512
chr2	87852801	87853331	peak_1746	4.83	107	7.719	5.54
chr2	88025172	88025672	peak_30404	2.309	93	2.371	1.326
chr2	88026375	88026875	peak_47262	1.915	108	2.402	1.342
chr2	88038247	88038747	peak_9792	3.07	84	2.64	1.478
chr2	88056477	88056977	peak_47708	1.893	122	2.552	1.426
chr2	88107574	88108074	peak_41062	2.086	183	2.426	1.355
chr2	88171512	88172012	peak_35133	2.21	89	2.33	1.304
chr2	88188668	88189168	peak_29824	2.324	117	3.188	1.834
chr2	88198284	88198784	peak_18572	2.632	117	3.319	1.927
chr2	88228275	88228775	peak_5948	3.476	84	3.764	2.254
chr2	88265446	88266050	peak_4171	3.821	277	10.033	7.579
chr2	88297659	88298159	peak_29019	2.341	99	2.619	1.465
chr2	88322118	88322618	peak_10967	2.979	66	2.397	1.339
chr2	88349277	88349777	peak_32957	2.256	163	2.493	1.392
chr2	88365350	88365948	peak_4671	3.713	194	6.715	4.673
chr2	88504269	88504769	peak_6495	3.402	185	6.169	4.209
chr2	88529803	88530303	peak_24115	2.458	99	3.261	1.886
chr2	88538150	88538851	peak_155	8.304	313	15.955	12.951
chr2	88600011	88600549	peak_515	6.562	206	13.274	10.503
chr2	88648571	88649071	peak_42955	2.046	103	2.538	1.418
chr2	88754163	88754663	peak_14578	2.79	129	4.049	2.473
chr2	88818341	88818951	peak_6547	3.396	178	9.656	7.244
chr2	88857962	88858462	peak_12265	2.908	82	3.006	1.71
chr2	89027578	89028078	peak_50003	1.629	82	2.477	1.383
chr2	89674295	89674795	peak_49495	1.726	89	3.302	1.915
chr2	89675130	89675630	peak_50087	1.608	68	2.328	1.303
chr2	89680348	89680848	peak_37325	2.167	48	2.627	1.47
chr2	89685336	89685836	peak_47943	1.882	115	4.115	2.523
chr2	90194517	90195017	peak_35405	2.207	80	2.504	1.399
chr2	90392450	90393052	peak_24429	2.454	143	6.076	4.131
chr2	90397249	90397749	peak_43187	2.039	271	2.897	1.639
chr2	90398848	90399348	peak_11007	2.979	66	3.344	1.944
chr2	90401290	90401790	peak_35516	2.203	71	3.3	1.913
chr2	91441543	91442206	peak_47570	1.899	164	3.863	2.33
chr2	91549359	91549859	peak_20394	2.57	220	7.908	5.705
chr2	91737286	91737786	peak_50142	1.592	109	3.02	1.719
chr2	91749555	91750055	peak_50208	1.572	95	2.531	1.414
chr2	91766236	91766855	peak_11376	2.962	173	6.478	4.471
chr2	91781533	91782033	peak_18219	2.648	64	2.556	1.428
chr2	91888823	91889323	peak_43804	2.024	53	2.419	1.351
chr2	91901072	91901572	peak_49500	1.726	73	2.475	1.382
chr2	91917780	91918280	peak_44053	2.019	61	2.818	1.588
chr2	91921349	91921887	peak_45520	1.986	107	2.865	1.618
chr2	91947171	91947671	peak_47631	1.896	84	3.121	1.788
chr2	91957957	91958457	peak_49991	1.632	92	2.579	1.442
chr2	91962767	91963267	peak_50235	1.563	85	2.418	1.351
chr2	91999410	91999961	peak_46525	1.943	118	3.411	1.993
chr2	92003259	92003759	peak_26806	2.393	53	2.996	1.703
chr2	92069699	92070199	peak_49686	1.694	58	2.412	1.347
chr2	94230033	94230601	peak_33218	2.249	242	6.734	4.69
chr2	94243150	94243669	peak_49941	1.643	139	3.288	1.905
chr2	94244406	94244906	peak_49942	1.642	127	3.67	2.183
chr2	94536550	94537050	peak_34805	2.218	67	2.469	1.379
chr2	94576229	94576779	peak_4856	3.68	159	8.923	6.594
chr2	94577049	94577860	peak_1542	4.999	302	15.955	12.951
chr2	94583052	94583756	peak_408	6.952	308	15.955	12.951
chr2	94602932	94603432	peak_14021	2.814	106	4.014	2.446
chr2	94604246	94604793	peak_42531	2.054	91	3.109	1.78
chr2	94615095	94615595	peak_50234	1.564	63	2.462	1.375
chr2	94652076	94652576	peak_50337	1.526	83	2.645	1.481
chr2	94736229	94736729	peak_47218	1.915	81	2.734	1.535
chr2	94745091	94745591	peak_48070	1.873	83	3.34	1.942
chr2	94763524	94764024	peak_42455	2.055	120	2.372	1.326
chr2	94804247	94804782	peak_30981	2.297	121	4.938	3.181
chr2	94823713	94824213	peak_49512	1.725	67	2.651	1.485
chr2	94853080	94853580	peak_49771	1.679	71	2.965	1.682
chr2	94877954	94878454	peak_25958	2.414	142	3.543	2.089
chr2	94930169	94930669	peak_48852	1.812	73	2.53	1.413
chr2	95029702	95030202	peak_45230	1.986	104	2.458	1.373
chr2	95092621	95093405	peak_18878	2.622	188	4.325	2.688
chr2	95192435	95192935	peak_44181	2.014	73	2.528	1.412
chr2	95262864	95263364	peak_23306	2.483	163	4.236	2.618
chr2	95336639	95337139	peak_36122	2.191	75	2.365	1.322
chr2	95343408	95343908	peak_24840	2.443	123	2.782	1.565
chr2	95344508	95345008	peak_42987	2.045	140	2.389	1.335
chr2	95404769	95405269	peak_49424	1.738	99	2.411	1.347
chr2	95417411	95417911	peak_49724	1.688	130	2.667	1.494
chr2	95658892	95659392	peak_49777	1.678	126	2.856	1.612
chr2	95663838	95664459	peak_37065	2.17	143	2.725	1.529
chr2	95686031	95686531	peak_27488	2.376	118	4.308	2.675
chr2	95698089	95698677	peak_45232	1.986	124	2.797	1.574
chr2	95720828	95721328	peak_46030	1.963	83	2.531	1.414
chr2	95831137	95831759	peak_31247	2.292	171	4.156	2.556
chr2	95915417	95915917	peak_48368	1.854	68	2.446	1.366
chr2	96012648	96013267	peak_23278	2.483	121	2.686	1.505
chr2	96157750	96158250	peak_22694	2.503	247	2.829	1.594
chr2	96233842	96234342	peak_46865	1.929	101	2.443	1.364
chr2	96242124	96242650	peak_24899	2.44	113	2.84	1.602
chr2	96260313	96260813	peak_11465	2.953	220	5.018	3.247
chr2	96315216	96315716	peak_19669	2.593	188	4.464	2.798
chr2	96342043	96342550	peak_20302	2.575	153	3.804	2.285
chr2	96348255	96348755	peak_42940	2.046	103	2.442	1.364
chr2	96378514	96379073	peak_32323	2.27	107	2.523	1.41
chr2	96402119	96402619	peak_40778	2.094	97	2.454	1.37
chr2	96406764	96407264	peak_23277	2.483	110	3.107	1.778
chr2	96424096	96424596	peak_10496	3.021	73	2.638	1.477
chr2	96427750	96428353	peak_6669	3.383	218	6.69	4.652
chr2	96541480	96541980	peak_30934	2.3	88	2.742	1.539
chr2	96556798	96557349	peak_4307	3.792	252	7.849	5.653
chr2	96608634	96609134	peak_39876	2.114	166	2.412	1.347
chr2	96737400	96737900	peak_39497	2.122	94	2.656	1.488
chr2	96862070	96862570	peak_9503	3.094	92	3.24	1.871
chr2	96941244	96941786	peak_23252	2.483	126	3.478	2.042
chr2	96963453	96963953	peak_5121	3.629	114	3.085	1.763
chr2	97084763	97085263	peak_43664	2.028	98	2.811	1.583
chr2	97088014	97088514	peak_49002	1.8	87	2.387	1.334
chr2	97109658	97110158	peak_34904	2.215	58	2.422	1.353
chr2	97143952	97144452	peak_47154	1.92	58	2.449	1.368
chr2	97194933	97195577	peak_30674	2.305	69	3.057	1.744
chr2	97200553	97201053	peak_50371	1.508	88	2.528	1.412
chr2	97202551	97203051	peak_50372	1.508	82	2.497	1.394
chr2	97574277	97574777	peak_44094	2.017	67	2.891	1.635
chr2	97685890	97686390	peak_20243	2.576	99	2.383	1.332
chr2	97715285	97715785	peak_26612	2.396	136	2.611	1.461
chr2	97742271	97742857	peak_13556	2.84	183	4.672	2.966
chr2	97828622	97829122	peak_49577	1.71	93	2.479	1.385
chr2	97869131	97869850	peak_4961	3.656	324	7.696	5.52
chr2	97871149	97871720	peak_10831	3.002	176	5.688	3.803
chr2	97879695	97880195	peak_25576	2.424	83	2.985	1.695
chr2	98084810	98085310	peak_43851	2.024	115	2.443	1.364
chr2	98116238	98116738	peak_47449	1.903	138	2.57	1.437
chr2	98134136	98134636	peak_42445	2.055	149	2.384	1.332
chr2	98170653	98171153	peak_37105	2.169	83	2.403	1.342
chr2	98289372	98289872	peak_17466	2.674	70	2.423	1.353
chr2	98334445	98334962	peak_24920	2.44	116	3.749	2.244
chr2	98356512	98357061	peak_11049	2.979	156	5.627	3.753
chr2	98366254	98366754	peak_25073	2.435	152	2.587	1.447
chr2	98430213	98430713	peak_48213	1.862	120	2.423	1.353
chr2	98433360	98433860	peak_46344	1.948	102	2.334	1.306
chr2	98435544	98436138	peak_43001	2.045	149	3.587	2.122
chr2	98457252	98457752	peak_44334	2.008	93	2.353	1.316
chr2	98524979	98525479	peak_39465	2.122	94	2.441	1.363
chr2	98680249	98680749	peak_39313	2.124	77	2.419	1.351
chr2	98771405	98771905	peak_26233	2.406	126	3.538	2.085
chr2	98795848	98796517	peak_24171	2.457	213	4.142	2.545
chr2	98919717	98920217	peak_21079	2.549	77	2.333	1.306
chr2	99001177	99001677	peak_48540	1.841	89	2.746	1.542
chr2	99040728	99041366	peak_447	6.778	294	15.955	12.951
chr2	99304107	99304607	peak_39536	2.12	158	3.096	1.771
chr2	99403263	99403763	peak_19621	2.596	115	4.133	2.538
chr2	99475161	99475661	peak_27665	2.372	86	3.451	2.022
chr2	99495369	99495869	peak_37061	2.17	122	3.138	1.8
chr2	99504006	99504506	peak_45233	1.986	92	2.902	1.641
chr2	99524263	99524763	peak_35789	2.199	93	2.461	1.374
chr2	99535880	99536380	peak_38018	2.152	156	2.402	1.342
chr2	99564729	99565229	peak_25315	2.428	96	3.111	1.781
chr2	99569828	99570328	peak_39704	2.117	81	2.339	1.308
chr2	99596888	99597388	peak_36845	2.175	92	2.661	1.491
chr2	99597575	99598075	peak_42316	2.06	112	2.375	1.327
chr2	99735368	99735868	peak_5008	3.651	127	5.71	3.821
chr2	99812177	99812677	peak_24384	2.454	84	2.544	1.422
chr2	99821517	99822096	peak_18912	2.621	137	3.845	2.316
chr2	99859273	99859773	peak_44250	2.01	85	2.393	1.337
chr2	99977752	99978443	peak_34705	2.22	84	2.667	1.494
chr2	100067856	100068368	peak_10072	3.05	130	4.073	2.491
chr2	100071335	100071835	peak_42728	2.051	111	2.62	1.466
chr2	100193255	100193755	peak_16016	2.731	110	3.7	2.206
chr2	100205070	100205570	peak_10408	3.024	67	2.339	1.309
chr2	100231180	100231857	peak_22554	2.508	133	3.6	2.132
chr2	100234975	100235475	peak_41962	2.069	150	2.476	1.383
chr2	100249116	100249616	peak_23236	2.483	195	3.764	2.255
chr2	100269823	100270431	peak_39384	2.123	136	3.12	1.787
chr2	100285738	100286238	peak_40887	2.092	139	3.224	1.86
chr2	100301449	100302050	peak_12507	2.897	71	2.606	1.457
chr2	100363202	100363702	peak_49872	1.661	99	2.971	1.686
chr2	100404215	100404715	peak_41426	2.081	88	2.423	1.354
chr2	100485257	100485757	peak_47528	1.901	157	2.398	1.34
chr2	100537856	100538356	peak_42073	2.066	129	2.325	1.301
chr2	100560921	100561555	peak_16942	2.692	128	2.96	1.679
chr2	100630154	100630654	peak_18368	2.638	104	2.777	1.562
chr2	100682546	100683049	peak_27491	2.376	146	3.447	2.019
chr2	100684881	100685381	peak_49024	1.797	96	2.621	1.467
chr2	100692239	100692858	peak_10101	3.05	221	6.486	4.478
chr2	100780546	100781149	peak_3000	4.175	227	9.089	6.742
chr2	100816895	100817640	peak_34703	2.22	88	2.443	1.365
chr2	100848488	100848988	peak_34683	2.221	85	2.495	1.394
chr2	100853305	100853846	peak_12255	2.908	123	3.667	2.181
chr2	100866106	100866656	peak_4262	3.8	231	8.804	6.49
chr2	100891720	100892220	peak_41178	2.086	105	2.521	1.409
chr2	100893783	100894353	peak_27550	2.374	164	3.394	1.981
chr2	100902750	100903448	peak_2644	4.32	348	9.943	7.499
chr2	100907845	100908345	peak_47178	1.918	112	2.408	1.345
chr2	101064930	101065477	peak_4755	3.702	127	3.924	2.376
chr2	101124945	101125449	peak_3725	3.936	214	9.426	7.04
chr2	101159509	101160175	peak_31232	2.292	124	3.423	2.002
chr2	101184895	101185395	peak_26754	2.395	82	2.798	1.575
chr2	101234274	101234774	peak_36101	2.192	186	3.047	1.737
chr2	101235571	101236071	peak_49258	1.766	96	2.533	1.415
chr2	101238337	101238837	peak_18045	2.648	128	5.646	3.769
chr2	101239348	101239948	peak_3170	4.109	240	10.931	8.383
chr2	101241948	101242448	peak_27170	2.383	76	2.993	1.701
chr2	101311477	101311977	peak_36696	2.179	79	2.331	1.305
chr2	101357310	101357810	peak_20398	2.57	94	2.822	1.59
chr2	101396217	101396717	peak_10723	3.01	97	4.275	2.649
chr2	101460015	101460605	peak_7996	3.228	168	5.393	3.558
chr2	101463993	101464493	peak_43360	2.034	86	2.345	1.312
chr2	101517219	101517790	peak_14621	2.788	135	3.82	2.297
chr2	101546546	101547046	peak_33181	2.249	77	2.357	1.318
chr2	101559557	101560057	peak_31774	2.28	131	2.902	1.642
chr2	101566537	101567145	peak_10324	3.031	204	6.222	4.254
chr2	101626914	101627414	peak_10684	3.012	91	3.329	1.934
chr2	101630293	101630793	peak_35280	2.209	129	2.352	1.316
chr2	101703856	101704356	peak_3850	3.906	175	7.09	4.997
chr2	101827214	101827777	peak_7228	3.31	140	5.608	3.737
chr2	101929006	101929506	peak_33497	2.245	104	2.636	1.475
chr2	101982385	101982885	peak_25618	2.423	136	3.104	1.777
chr2	101999418	101999918	peak_34458	2.223	94	2.708	1.519
chr2	102030679	102031179	peak_38420	2.143	82	2.473	1.381
chr2	102050772	102051272	peak_26348	2.404	111	3.083	1.762
chr2	102064461	102064961	peak_29075	2.341	149	3.157	1.813
chr2	102100395	102100895	peak_38087	2.152	91	2.575	1.44
chr2	102107589	102108089	peak_22304	2.512	95	2.949	1.672
chr2	102112694	102113194	peak_37514	2.16	87	2.418	1.351
chr2	102147917	102148417	peak_47336	1.911	127	2.356	1.317
chr2	102190211	102190711	peak_20380	2.57	92	2.851	1.609
chr2	102227706	102228206	peak_18235	2.644	229	4.265	2.641
chr2	102238249	102238749	peak_17959	2.655	141	3.741	2.238
chr2	102258465	102258989	peak_14960	2.774	162	5.111	3.324
chr2	102358378	102358878	peak_10040	3.056	80	3.073	1.755
chr2	102514000	102514596	peak_3466	4.018	92	4.445	2.784
chr2	102660425	102661057	peak_10745	3.009	112	4.415	2.76
chr2	102708841	102709354	peak_6125	3.456	174	6.765	4.718
chr2	102879450	102879995	peak_11448	2.955	121	5.346	3.519
chr2	102915062	102915562	peak_14430	2.799	132	4.789	3.06
chr2	103005862	103006362	peak_29617	2.328	90	2.965	1.683
chr2	103009871	103010371	peak_36716	2.179	79	2.333	1.305
chr2	103174680	103175180	peak_41100	2.086	126	3.207	1.848
chr2	103355160	103355660	peak_20585	2.566	93	2.782	1.565
chr2	103370692	103371192	peak_25893	2.417	73	2.526	1.411
chr2	103401632	103402132	peak_44574	2.005	121	2.556	1.428
chr2	103402885	103403385	peak_33313	2.248	87	2.66	1.49
chr2	103434578	103435388	peak_16704	2.7	87	3.062	1.748
chr2	103526143	103526728	peak_3078	4.148	142	7.172	5.068
chr2	103637747	103638247	peak_4814	3.689	131	5.414	3.575
chr2	103898514	103899014	peak_40663	2.097	76	2.483	1.387
chr2	104107566	104108066	peak_18664	2.629	95	3.328	1.933
chr2	104270751	104271267	peak_20756	2.559	94	2.661	1.491
chr2	104273526	104274026	peak_17001	2.69	65	2.363	1.321
chr2	104337869	104338369	peak_46378	1.948	102	2.44	1.363
chr2	104395125	104395696	peak_6819	3.359	249	5.68	3.796
chr2	104425951	104426451	peak_7116	3.323	87	4.053	2.476
chr2	104563534	104564034	peak_24267	2.455	89	2.6	1.454
chr2	104638940	104639440	peak_18802	2.625	90	2.626	1.47
chr2	104681659	104682159	peak_31856	2.278	81	2.577	1.441
chr2	104703519	104704019	peak_17169	2.681	118	3.928	2.379
chr2	104715970	104716470	peak_25776	2.421	112	2.566	1.434
chr2	104731983	104732483	peak_20382	2.57	88	2.913	1.648
chr2	104734909	104735409	peak_25346	2.428	88	2.528	1.412
chr2	104845545	104846045	peak_32820	2.259	91	2.471	1.38
chr2	104878772	104879272	peak_45242	1.986	92	2.37	1.325
chr2	104969548	104970051	peak_4655	3.718	307	8.223	5.98
chr2	105043613	105044113	peak_28459	2.353	109	2.592	1.449
chr2	105213802	105214302	peak_40102	2.11	120	3.298	1.912
chr2	105256647	105257147	peak_19518	2.599	157	4.585	2.896
chr2	105260950	105261547	peak_12034	2.924	159	4.659	2.955
chr2	105266703	105267386	peak_29564	2.329	140	2.862	1.616
chr2	105271408	105271908	peak_46513	1.944	137	2.378	1.329
chr2	105336949	105337465	peak_7997	3.228	173	5.88	3.965
chr2	105394742	105395348	peak_24537	2.452	100	3.097	1.772
chr2	105396682	105397182	peak_4669	3.713	172	7.561	5.403
chr2	105403906	105404406	peak_40639	2.098	131	2.39	1.336
chr2	105411698	105412198	peak_31609	2.284	115	3.072	1.754
chr2	105425114	105425641	peak_49905	1.651	123	3.178	1.827
chr2	105428396	105428896	peak_22730	2.502	131	2.905	1.643
chr2	105561363	105561863	peak_27077	2.387	125	2.465	1.377
chr2	105582845	105583345	peak_40169	2.106	123	3.059	1.745
chr2	105593136	105593636	peak_29813	2.325	103	3.003	1.707
chr2	105599050	105599579	peak_7206	3.31	106	3.499	2.057
chr2	105617779	105618279	peak_35824	2.197	146	2.708	1.519
chr2	105630144	105630720	peak_20090	2.582	140	3.802	2.284
chr2	105693703	105694258	peak_28212	2.359	148	3.26	1.885
chr2	105802587	105803087	peak_31930	2.278	78	2.464	1.376
chr2	105817198	105817698	peak_35771	2.199	62	2.788	1.568
chr2	105822579	105823079	peak_25565	2.424	83	2.545	1.422
chr2	105845349	105845884	peak_17168	2.681	102	2.989	1.698
chr2	105873644	105874251	peak_4573	3.739	188	6.79	4.738
chr2	105879402	105879902	peak_31265	2.292	120	3.041	1.733
chr2	105919220	105919750	peak_11066	2.979	258	4.489	2.818
chr2	105950792	105951359	peak_12573	2.892	106	3.658	2.175
chr2	105964022	105964522	peak_14613	2.788	93	2.812	1.584
chr2	105968343	105968914	peak_12726	2.88	147	4.274	2.648
chr2	105977202	105977796	peak_37495	2.161	161	3.282	1.901
chr2	106006438	106006938	peak_38056	2.152	117	2.977	1.69
chr2	106017939	106018461	peak_20484	2.569	126	3.215	1.854
chr2	106062851	106063351	peak_42657	2.051	95	2.402	1.342
chr2	106124979	106125479	peak_34282	2.226	148	2.653	1.486
chr2	106128070	106128570	peak_30721	2.303	167	3.218	1.856
chr2	106130632	106131132	peak_36233	2.189	137	2.532	1.414
chr2	106139264	106139764	peak_37584	2.16	96	2.59	1.448
chr2	106141443	106141943	peak_10533	3.021	89	2.909	1.646
chr2	106144451	106145002	peak_30128	2.317	79	2.718	1.525
chr2	106156329	106156829	peak_37611	2.16	112	3.266	1.889
chr2	106277580	106278080	peak_36579	2.181	134	3.229	1.863
chr2	106283387	106283887	peak_48557	1.839	137	2.333	1.306
chr2	106313229	106313729	peak_23258	2.483	121	3.153	1.81
chr2	106506997	106507497	peak_26343	2.404	122	3.06	1.746
chr2	106532893	106533393	peak_40065	2.11	102	2.415	1.349
chr2	106547127	106547726	peak_26497	2.4	145	3.077	1.758
chr2	106793671	106794171	peak_43794	2.024	112	2.612	1.461
chr2	106799787	106800287	peak_36556	2.181	101	2.763	1.553
chr2	106827105	106827661	peak_18964	2.618	174	4.792	3.063
chr2	106890505	106891005	peak_43603	2.029	94	2.345	1.312
chr2	106909615	106910115	peak_42395	2.057	87	2.357	1.318
chr2	106967538	106968038	peak_25558	2.424	115	2.991	1.699
chr2	106970641	106971141	peak_44016	2.02	118	2.773	1.559
chr2	107067926	107068981	peak_22238	2.514	97	2.787	1.568
chr2	107102166	107102666	peak_46620	1.94	125	2.571	1.437
chr2	107131252	107131752	peak_15356	2.756	145	4.345	2.704
chr2	107303903	107304403	peak_42971	2.046	128	2.685	1.505
chr2	107338545	107339045	peak_44612	2.005	109	2.795	1.573
chr2	107555768	107556268	peak_16698	2.7	87	2.983	1.694
chr2	107585757	107586343	peak_12961	2.869	121	4.568	2.881
chr2	107633711	107634211	peak_20073	2.582	104	3.663	2.179
chr2	107730822	107731322	peak_16445	2.712	71	2.951	1.673
chr2	107801310	107801886	peak_24124	2.458	135	3.805	2.286
chr2	107808320	107808951	peak_28198	2.359	108	3.308	1.919
chr2	108105649	108106149	peak_46173	1.954	122	2.469	1.379
chr2	108271708	108272249	peak_8937	3.14	200	5.945	4.021
chr2	108305750	108306250	peak_39083	2.128	114	2.62	1.466
chr2	108311352	108311852	peak_33234	2.249	77	2.331	1.305
chr2	108315420	108315920	peak_23394	2.483	93	2.612	1.462
chr2	108324489	108325053	peak_37524	2.16	87	2.525	1.41
chr2	108345103	108345828	peak_39861	2.114	150	2.419	1.351
chr2	108362431	108362931	peak_30322	2.311	128	2.825	1.592
chr2	108364620	108365120	peak_738	6.035	244	11.093	8.528
chr2	108369935	108370486	peak_2582	4.351	203	9.615	7.206
chr2	108385573	108386073	peak_16444	2.712	71	2.571	1.437
chr2	108387902	108388402	peak_5436	3.569	143	5.137	3.345
chr2	108404704	108405204	peak_26787	2.393	113	3.353	1.951
chr2	108443151	108443651	peak_41228	2.086	84	2.434	1.359
chr2	108445049	108445760	peak_1206	5.338	430	14.398	11.521
chr2	108493089	108493816	peak_36445	2.185	95	4.71	2.996
chr2	108503616	108504116	peak_48872	1.811	68	2.518	1.406
chr2	108587614	108588114	peak_38729	2.137	99	2.399	1.34
chr2	108639393	108639893	peak_48027	1.876	102	2.361	1.32
chr2	108652414	108652914	peak_12818	2.876	139	6.685	4.648
chr2	108661722	108662521	peak_45205	1.986	120	3.362	1.957
chr2	108869519	108870051	peak_7469	3.283	136	5.503	3.649
chr2	108941104	108941604	peak_36009	2.194	137	2.596	1.452
chr2	108972134	108972634	peak_34013	2.235	117	2.395	1.338
chr2	108998585	108999085	peak_42047	2.066	104	2.377	1.328
chr2	109067005	109067505	peak_14757	2.784	157	4.478	2.809
chr2	109117571	109118173	peak_36022	2.193	135	2.521	1.408
chr2	109125377	109125877	peak_13610	2.837	162	5.464	3.617
chr2	109139443	109140103	peak_11766	2.938	99	2.745	1.542
chr2	109157549	109158049	peak_19052	2.615	79	2.83	1.595
chr2	109230394	109230894	peak_33344	2.248	86	2.432	1.358
chr2	109279219	109279719	peak_37010	2.172	175	2.683	1.504
chr2	109290781	109291281	peak_45703	1.969	115	2.535	1.416
chr2	109320744	109321244	peak_37752	2.158	113	2.977	1.691
chr2	109402070	109402570	peak_16256	2.716	175	3.249	1.877
chr2	109487048	109487756	peak_4983	3.655	265	8.375	6.114
chr2	109545560	109546060	peak_43798	2.024	106	2.665	1.493
chr2	109558351	109559057	peak_336	7.225	291	15.955	12.951
chr2	109637545	109638224	peak_7725	3.255	118	6.203	4.238
chr2	109644678	109645178	peak_29088	2.341	146	3.079	1.759
chr2	109650413	109650913	peak_39373	2.123	124	2.767	1.555
chr2	109655272	109655772	peak_29918	2.322	173	3.365	1.959
chr2	110101116	110101748	peak_4254	3.802	268	7.396	5.261
chr2	110149290	110150231	peak_891	5.768	152	10.156	7.689
chr2	110653665	110654165	peak_35182	2.21	89	2.448	1.367
chr2	110683746	110684246	peak_26971	2.39	77	2.604	1.457
chr2	110716984	110717484	peak_6701	3.377	102	4.981	3.217
chr2	110805487	110805987	peak_7941	3.235	228	5.344	3.517
chr2	110813894	110814394	peak_29759	2.326	92	2.585	1.446
chr2	110840445	110840945	peak_39744	2.116	98	2.852	1.609
chr2	110844957	110845457	peak_18180	2.648	80	2.468	1.378
chr2	110934985	110935569	peak_6193	3.445	199	4.325	2.688
chr2	110960914	110961414	peak_32800	2.259	91	2.391	1.336
chr2	110966420	110966920	peak_37739	2.158	113	2.484	1.387
chr2	111032551	111033250	peak_869	5.812	515	14.364	11.49
chr2	111049836	111050363	peak_24823	2.443	123	3.837	2.309
chr2	111197290	111197790	peak_17588	2.669	94	2.907	1.645
chr2	111275364	111275864	peak_17007	2.69	81	2.941	1.667
chr2	111416431	111417233	peak_14604	2.788	98	3.204	1.846
chr2	111455151	111455651	peak_27189	2.383	86	2.705	1.517
chr2	111579415	111580000	peak_41456	2.079	83	2.474	1.382
chr2	111698751	111699351	peak_3537	4.003	258	8.221	5.978
chr2	111705717	111706217	peak_44593	2.005	109	2.327	1.303
chr2	111909098	111909598	peak_30780	2.302	117	3.057	1.744
chr2	111963352	111963901	peak_7804	3.25	144	7.535	5.381
chr2	111974947	111975652	peak_1361	5.155	269	12.231	9.558
chr2	112041317	112041817	peak_48272	1.862	90	2.705	1.517
chr2	112056345	112056860	peak_23411	2.483	140	4.037	2.463
chr2	112150309	112150809	peak_46568	1.942	133	2.508	1.401
chr2	112151901	112152401	peak_27351	2.379	115	2.578	1.441
chr2	112169552	112170052	peak_29447	2.332	108	2.647	1.482
chr2	112220823	112221323	peak_32453	2.267	105	3.016	1.716
chr2	112493797	112494297	peak_44586	2.005	136	2.688	1.507
chr2	112662821	112663321	peak_48445	1.849	108	2.432	1.358
chr2	112688543	112689043	peak_13362	2.85	139	3.665	2.18
chr2	112713331	112713831	peak_23869	2.464	142	2.879	1.626
chr2	112736940	112737549	peak_11035	2.979	168	4.996	3.229
chr2	112763074	112763574	peak_17885	2.658	91	3.057	1.744
chr2	112794097	112794597	peak_5609	3.542	115	5.023	3.251
chr2	112826865	112827365	peak_35814	2.197	146	3.119	1.787
chr2	112881084	112881584	peak_48469	1.847	119	2.379	1.329
chr2	112920746	112921451	peak_1836	4.762	211	10.003	7.553
chr2	112957366	112957866	peak_24304	2.455	89	2.913	1.649
chr2	113004954	113005454	peak_45208	1.986	132	2.524	1.41
chr2	113104952	113105452	peak_47960	1.88	106	2.367	1.323
chr2	113123386	113123886	peak_37907	2.152	91	2.428	1.356
chr2	113125226	113125726	peak_30921	2.3	101	2.954	1.675
chr2	113240762	113241262	peak_7736	3.253	195	5.818	3.913
chr2	113270173	113270673	peak_46188	1.953	118	2.379	1.33
chr2	113284271	113284874	peak_29258	2.337	80	2.804	1.579
chr2	113284931	113285544	peak_13856	2.827	79	3.029	1.725
chr2	113300945	113301507	peak_36296	2.188	141	4.559	2.875
chr2	113305268	113305768	peak_39560	2.12	111	2.605	1.457
chr2	113314656	113315156	peak_43477	2.031	90	2.369	1.324
chr2	113328734	113329265	peak_24815	2.443	123	4.805	3.073
chr2	113363324	113363824	peak_44093	2.017	130	2.335	1.307
chr2	113568257	113568757	peak_49840	1.667	94	2.798	1.575
chr2	113582546	113583046	peak_50198	1.572	152	2.95	1.672
chr2	113584828	113585344	peak_19223	2.607	63	3.599	2.131
chr2	113599580	113600204	peak_48273	1.862	87	2.475	1.382
chr2	113650150	113650650	peak_38619	2.139	56	2.646	1.482
chr2	113663585	113664085	peak_50090	1.607	123	2.399	1.34
chr2	113701080	113701580	peak_43576	2.029	94	2.416	1.349
chr2	113765789	113766289	peak_40222	2.105	106	2.818	1.587
chr2	113810981	113811481	peak_9804	3.07	68	2.536	1.417
chr2	113848972	113849472	peak_45719	1.969	115	2.872	1.622
chr2	113858519	113859103	peak_25010	2.436	157	4.13	2.536
chr2	113907644	113908144	peak_12453	2.897	70	2.404	1.343
chr2	113976323	113976823	peak_20611	2.566	93	2.566	1.434
chr2	113977834	113978550	peak_1201	5.344	452	14.463	11.581
chr2	114022320	114022909	peak_319	7.313	193	12.084	9.424
chr2	114154949	114155464	peak_3988	3.869	187	7.728	5.548
chr2	114183626	114184126	peak_23410	2.483	80	2.765	1.554
chr2	114192323	114192954	peak_4507	3.747	249	8.396	6.133
chr2	114246447	114246959	peak_26776	2.394	135	3.961	2.405
chr2	114265049	114265549	peak_12168	2.913	94	3.097	1.772
chr2	114363219	114363844	peak_39966	2.11	86	2.424	1.354
chr2	114426786	114427286	peak_45791	1.968	111	2.873	1.623
chr2	114687558	114688302	peak_18143	2.648	96	3.798	2.281
chr2	114754734	114755617	peak_23871	2.464	134	4.956	3.196
chr2	114802878	114803425	peak_28136	2.359	90	2.506	1.4
chr2	114821481	114821981	peak_25233	2.431	93	3.066	1.751
chr2	114928495	114928995	peak_13595	2.837	85	2.818	1.588
chr2	115004499	115005040	peak_49153	1.781	111	2.558	1.429
chr2	115111413	115111913	peak_15355	2.756	111	3.541	2.087
chr2	115200984	115201484	peak_32079	2.274	87	2.505	1.399
chr2	115237332	115237832	peak_9892	3.062	74	2.958	1.678
chr2	115301839	115302339	peak_23405	2.483	88	2.67	1.495
chr2	115462056	115462556	peak_28139	2.359	76	2.477	1.383
chr2	115560581	115561081	peak_37109	2.169	83	2.338	1.308
chr2	115607996	115608496	peak_12166	2.913	91	3.144	1.803
chr2	115634731	115635453	peak_4373	3.777	234	6.603	4.578
chr2	115805260	115805760	peak_41363	2.082	130	2.505	1.399
chr2	115934852	115935352	peak_33332	2.248	104	2.622	1.467
chr2	116060985	116061485	peak_12580	2.892	99	4.15	2.552
chr2	116252552	116253052	peak_24589	2.45	86	3.61	2.139
chr2	116260909	116261409	peak_44032	2.019	122	2.728	1.531
chr2	116490721	116491221	peak_29269	2.336	129	3.572	2.11
chr2	116552550	116553483	peak_22171	2.516	170	3.909	2.365
chr2	116659102	116659602	peak_9070	3.125	154	4.959	3.199
chr2	117001329	117001829	peak_43210	2.038	140	2.672	1.497
chr2	117068377	117068877	peak_48162	1.867	94	2.353	1.316
chr2	117103300	117103800	peak_48495	1.844	104	2.399	1.34
chr2	117128349	117128955	peak_777	5.959	301	15.477	12.509
chr2	117156204	117156704	peak_49443	1.738	112	2.714	1.523
chr2	117213477	117213977	peak_20371	2.571	154	3.91	2.365
chr2	117278981	117279481	peak_47872	1.887	57	2.342	1.31
chr2	117282750	117283250	peak_20334	2.573	57	2.525	1.41
chr2	117321746	117322246	peak_23399	2.483	153	4.681	2.973
chr2	117378336	117378860	peak_16325	2.715	118	3.046	1.737
chr2	117466632	117467132	peak_13653	2.835	140	4.445	2.783
chr2	117470248	117470950	peak_11364	2.963	193	5.226	3.419
chr2	117514147	117514659	peak_9723	3.075	161	6.095	4.147
chr2	117525192	117525943	peak_44187	2.013	150	3.618	2.145
chr2	117623105	117623683	peak_30722	2.303	167	3.742	2.238
chr2	117648967	117649467	peak_39619	2.119	128	3.02	1.719
chr2	117698216	117698716	peak_48159	1.867	94	2.327	1.303
chr2	117734836	117735445	peak_18811	2.625	117	3.21	1.85
chr2	117760519	117761019	peak_23347	2.483	95	2.835	1.599
chr2	117778364	117778864	peak_47374	1.91	150	2.983	1.694
chr2	117828693	117829351	peak_9308	3.109	144	5.889	3.973
chr2	117839407	117839907	peak_17126	2.686	125	4.129	2.534
chr2	117923156	117923791	peak_31746	2.28	124	2.976	1.69
chr2	118068707	118069207	peak_47295	1.913	104	2.355	1.317
chr2	118115720	118116220	peak_18724	2.627	164	4.768	3.043
chr2	118116250	118116750	peak_17594	2.669	86	2.631	1.472
chr2	118123389	118123950	peak_37822	2.156	178	3.167	1.82
chr2	118250344	118250953	peak_2639	4.323	296	9.94	7.497
chr2	118386645	118387423	peak_32393	2.268	169	3.094	1.769
chr2	118388548	118389212	peak_16114	2.724	181	5.344	3.517
chr2	118430707	118431207	peak_39670	2.117	81	2.343	1.311
chr2	118560857	118561357	peak_2290	4.498	160	7.719	5.54
chr2	118580616	118581116	peak_35732	2.199	149	2.982	1.693
chr2	118587497	118588056	peak_17755	2.66	79	2.625	1.469
chr2	118597991	118598491	peak_39979	2.11	102	2.547	1.423
chr2	118668652	118669249	peak_11529	2.949	196	6.036	4.097
chr2	118672519	118673019	peak_45671	1.97	138	2.673	1.498
chr2	118675567	118676067	peak_34900	2.215	116	2.945	1.67
chr2	118738500	118739000	peak_33136	2.251	136	3.152	1.809
chr2	118845513	118846013	peak_36229	2.189	97	2.341	1.31
chr2	118939621	118940121	peak_32644	2.262	82	2.355	1.317
chr2	118954079	118954579	peak_34691	2.22	228	2.535	1.417
chr2	118973991	118974491	peak_27190	2.383	168	3.172	1.823
chr2	119050033	119050533	peak_23340	2.483	131	2.939	1.666
chr2	119066319	119066819	peak_35539	2.202	102	2.765	1.554
chr2	119073794	119074294	peak_21651	2.532	153	3.681	2.192
chr2	119085604	119086104	peak_17879	2.658	91	3.065	1.75
chr2	119095550	119096411	peak_16948	2.692	114	3.409	1.992
chr2	119111649	119112252	peak_521	6.546	435	15.955	12.951
chr2	119184518	119185174	peak_21541	2.538	156	4.286	2.658
chr2	119218245	119218849	peak_4166	3.822	254	7.367	5.237
chr2	119256250	119256992	peak_23810	2.466	149	3.577	2.114
chr2	119487535	119488150	peak_3670	3.953	226	7.348	5.22
chr2	119541435	119541935	peak_46980	1.927	97	2.393	1.337
chr2	119549852	119550450	peak_20112	2.582	140	2.863	1.617
chr2	119600885	119601545	peak_40652	2.097	85	2.351	1.315
chr2	119604125	119604649	peak_16126	2.722	148	4.915	3.162
chr2	119618666	119619166	peak_18559	2.633	176	3.854	2.323
chr2	119659232	119659732	peak_17787	2.66	75	2.632	1.473
chr2	119684377	119684877	peak_44751	2.002	132	2.453	1.37
chr2	119690039	119690539	peak_14774	2.781	153	4.381	2.732
chr2	119807568	119808068	peak_49962	1.639	66	2.398	1.34
chr2	119853960	119854460	peak_29181	2.337	165	3.475	2.04
chr2	120051764	120052264	peak_30336	2.31	107	2.612	1.461
chr2	120067744	120068244	peak_32344	2.27	160	3.31	1.92
chr2	120176770	120177270	peak_38955	2.131	103	2.518	1.406
chr2	120238948	120239448	peak_3081	4.146	217	5.734	3.842
chr2	120287141	120287651	peak_12532	2.894	207	5.171	3.373
chr2	120399048	120399651	peak_3987	3.869	335	6.478	4.471
chr2	120462252	120462752	peak_44598	2.005	105	2.343	1.311
chr2	120465794	120466294	peak_31411	2.289	189	2.397	1.339
chr2	120470125	120470668	peak_27372	2.378	123	2.802	1.577
chr2	120496024	120496524	peak_23334	2.483	114	2.971	1.687
chr2	120500140	120500652	peak_22764	2.501	142	3.077	1.758
chr2	120589704	120590204	peak_20341	2.573	171	4.36	2.716
chr2	120620322	120620822	peak_45223	1.986	88	2.411	1.347
chr2	120630681	120631181	peak_29151	2.338	116	2.913	1.648
chr2	120633938	120634438	peak_32988	2.255	109	3.034	1.728
chr2	120641350	120641850	peak_41486	2.078	113	2.494	1.393
chr2	120661856	120662356	peak_25745	2.421	78	2.395	1.338
chr2	120691446	120691946	peak_48200	1.865	139	2.37	1.325
chr2	120703249	120703804	peak_21168	2.548	180	3.359	1.955
chr2	120729501	120730001	peak_43074	2.044	107	2.64	1.478
chr2	120823525	120824025	peak_13710	2.832	157	4.015	2.447
chr2	120864992	120865492	peak_11134	2.979	133	3.097	1.772
chr2	120934648	120935251	peak_3131	4.124	308	8.974	6.64
chr2	120935605	120936105	peak_31700	2.281	170	2.765	1.554
chr2	120943502	120944084	peak_24548	2.451	153	2.742	1.54
chr2	121007007	121007507	peak_45587	1.972	143	2.361	1.32
chr2	121050043	121050543	peak_20561	2.566	155	3.909	2.365
chr2	121052419	121052919	peak_12819	2.876	139	3.782	2.268
chr2	121066388	121067059	peak_18815	2.625	164	3.99	2.427
chr2	121137511	121138011	peak_45249	1.986	116	2.324	1.301
chr2	121178650	121179256	peak_5679	3.529	211	6.727	4.684
chr2	121259887	121260387	peak_39291	2.125	107	2.433	1.359
chr2	121274173	121274673	peak_11825	2.938	71	2.608	1.459
chr2	121471909	121472409	peak_23349	2.483	75	2.584	1.445
chr2	121649682	121650182	peak_41276	2.083	151	2.416	1.35
chr2	121683650	121684193	peak_11166	2.979	150	5.335	3.51
chr2	121699319	121699854	peak_7363	3.295	219	5.764	3.866
chr2	121775521	121776438	peak_12985	2.866	136	4.417	2.762
chr2	121790157	121790712	peak_12396	2.9	193	4.9	3.151
chr2	121897572	121898072	peak_24131	2.458	198	3.371	1.964
chr2	122156053	122156553	peak_46668	1.937	117	2.342	1.31
chr2	122256187	122256687	peak_46018	1.964	87	2.372	1.326
chr2	122268190	122268690	peak_19217	2.607	105	3.488	2.049
chr2	122366402	122366902	peak_7017	3.338	121	5.212	3.406
chr2	122390360	122390860	peak_26669	2.395	84	2.747	1.543
chr2	122401416	122401916	peak_39557	2.12	111	2.343	1.311
chr2	122414919	122415419	peak_28534	2.352	116	3.084	1.763
chr2	122491032	122491532	peak_8789	3.155	117	4.447	2.785
chr2	122519752	122520351	peak_952	5.691	298	15.654	12.671
chr2	122543647	122544352	peak_7946	3.234	254	7.261	5.145
chr2	122550528	122551266	peak_37194	2.168	156	2.984	1.695
chr2	122636892	122637392	peak_24169	2.457	131	3.071	1.754
chr2	122734563	122735177	peak_14459	2.797	169	4.774	3.048
chr2	122748556	122749056	peak_5361	3.584	166	7.754	5.571
chr2	122808385	122808885	peak_29025	2.341	132	2.938	1.665
chr2	122853395	122853895	peak_4173	3.82	121	5.399	3.562
chr2	122875354	122875854	peak_39335	2.124	107	2.43	1.357
chr2	123002055	123002555	peak_24461	2.452	79	2.35	1.314
chr2	123038660	123039160	peak_46349	1.948	102	2.478	1.384
chr2	123332356	123332856	peak_22296	2.512	95	2.679	1.501
chr2	123423085	123423585	peak_21851	2.524	61	2.938	1.665
chr2	123465191	123465691	peak_22181	2.516	76	2.614	1.463
chr2	123468044	123468544	peak_15379	2.756	111	3.77	2.259
chr2	123567619	123568119	peak_40124	2.11	149	3.131	1.794
chr2	123628485	123628985	peak_22579	2.506	112	4.022	2.451
chr2	123665635	123666135	peak_22208	2.514	83	2.796	1.574
chr2	123720847	123721347	peak_18553	2.634	136	4.315	2.681
chr2	123840000	123840500	peak_37455	2.162	135	2.537	1.417
chr2	124001801	124002301	peak_29591	2.328	99	2.638	1.477
chr2	124139548	124140048	peak_50173	1.584	118	2.49	1.391
chr2	124281576	124282076	peak_45278	1.986	100	2.536	1.417
chr2	124333736	124334277	peak_15210	2.763	128	4.571	2.884
chr2	124388567	124389067	peak_41958	2.069	100	2.379	1.33
chr2	124407842	124408477	peak_41005	2.09	154	3.582	2.118
chr2	124487720	124488220	peak_16043	2.731	66	2.549	1.424
chr2	124534466	124535152	peak_5425	3.571	187	7.748	5.565
chr2	124536964	124537464	peak_23361	2.483	80	2.335	1.307
chr2	124765595	124766095	peak_15512	2.75	72	2.552	1.426
chr2	124881935	124882435	peak_40973	2.09	101	2.351	1.315
chr2	124886967	124887467	peak_23360	2.483	78	2.634	1.475
chr2	124978470	124978970	peak_23359	2.483	110	3.19	1.835
chr2	124983543	124984154	peak_4723	3.705	227	8.204	5.964
chr2	125004003	125004503	peak_44344	2.008	93	2.328	1.303
chr2	125405744	125406244	peak_509	6.579	168	11.78	9.148
chr2	125443182	125443682	peak_6898	3.352	81	3.655	2.173
chr2	125648906	125649406	peak_29596	2.328	102	2.879	1.627
chr2	125825552	125826217	peak_9578	3.087	175	5.777	3.877
chr2	125830060	125830560	peak_50304	1.539	62	2.537	1.418
chr2	125997041	125997678	peak_18289	2.641	150	3.683	2.194
chr2	126051577	126052181	peak_26693	2.395	174	4.82	3.085
chr2	126059434	126059934	peak_16053	2.731	131	3.754	2.247
chr2	126064527	126065027	peak_28186	2.359	95	2.725	1.529
chr2	126220204	126220704	peak_27044	2.387	126	3.592	2.125
chr2	126273776	126274276	peak_37439	2.164	122	3.23	1.864
chr2	126317617	126318117	peak_20880	2.554	125	3.4	1.985
chr2	126368763	126369263	peak_43207	2.038	119	2.49	1.391
chr2	126509485	126509985	peak_37587	2.16	87	2.412	1.348
chr2	126659077	126659577	peak_23883	2.464	149	3.617	2.144
chr2	126720513	126721013	peak_41102	2.086	147	2.424	1.354
chr2	126753908	126754408	peak_28181	2.359	122	2.861	1.616
chr2	126768873	126769373	peak_34070	2.235	117	2.646	1.482
chr2	126808827	126809327	peak_44605	2.005	115	2.631	1.472
chr2	126824591	126825091	peak_23780	2.467	154	3.419	1.999
chr2	126866471	126866971	peak_16329	2.715	82	2.423	1.354
chr2	126874849	126875429	peak_1026	5.577	281	12.412	9.722
chr2	126911582	126912082	peak_30801	2.302	102	2.434	1.359
chr2	126947621	126948121	peak_16301	2.715	82	2.631	1.473
chr2	127014637	127015170	peak_10753	3.007	218	6.197	4.233
chr2	127032428	127032968	peak_14692	2.788	172	5.221	3.414
chr2	127062748	127063257	peak_11964	2.93	142	4.715	3.001
chr2	127151058	127151558	peak_39502	2.122	101	2.346	1.313
chr2	127152510	127153010	peak_47954	1.88	106	2.328	1.303
chr2	127246867	127247367	peak_37280	2.167	96	2.603	1.456
chr2	127418240	127418959	peak_12910	2.872	230	3.738	2.235
chr2	127454807	127455307	peak_31500	2.287	152	3.358	1.955
chr2	127530716	127531286	peak_8494	3.184	218	6.28	4.303
chr2	127577909	127578409	peak_31175	2.294	134	2.361	1.32
chr2	127651890	127652390	peak_24844	2.443	165	2.578	1.441
chr2	127802469	127802969	peak_26312	2.404	92	2.674	1.498
chr2	127830749	127831309	peak_2475	4.398	186	8.291	6.039
chr2	127910337	127910837	peak_28160	2.359	114	3.442	2.016
chr2	127988144	127988881	peak_4517	3.747	85	3.434	2.01
chr2	127994021	127994521	peak_33171	2.249	77	2.68	1.502
chr2	128041435	128041990	peak_27761	2.369	167	3.477	2.042
chr2	128042751	128043253	peak_8257	3.205	103	3.266	1.89
chr2	128170114	128170614	peak_1236	5.297	178	9.369	6.99
chr2	128238334	128238834	peak_32218	2.273	119	2.725	1.529
chr2	128390478	128391052	peak_13657	2.835	144	3.911	2.366
chr2	128519044	128519544	peak_35955	2.195	84	2.498	1.395
chr2	128537078	128537578	peak_8103	3.22	214	5.484	3.633
chr2	128556315	128556815	peak_34087	2.235	108	2.707	1.518
chr2	128558413	128558913	peak_33320	2.248	86	2.452	1.369
chr2	128603271	128603771	peak_28967	2.343	151	2.764	1.553
chr2	128654067	128654567	peak_35174	2.21	89	2.449	1.368
chr2	128712035	128712535	peak_15629	2.746	94	3.134	1.797
chr2	128734752	128735252	peak_17305	2.678	151	3.612	2.14
chr2	128765835	128766335	peak_19414	2.602	131	2.992	1.7
chr2	128809881	128810381	peak_33138	2.251	137	3.308	1.919
chr2	128823613	128824113	peak_28787	2.346	137	2.714	1.522
chr2	128910439	128910939	peak_15489	2.75	72	2.408	1.345
chr2	128978258	128978758	peak_25004	2.438	165	3.508	2.064
chr2	129015776	129016276	peak_13705	2.832	211	5.42	3.58
chr2	129050125	129050625	peak_39155	2.128	150	2.345	1.312
chr2	129056151	129056651	peak_11458	2.953	167	4.296	2.665
chr2	129074468	129074968	peak_43357	2.034	86	2.448	1.367
chr2	129112121	129112621	peak_32190	2.274	87	2.576	1.44
chr2	129160860	129161360	peak_30924	2.3	88	2.701	1.514
chr2	129227157	129227657	peak_44592	2.005	105	2.581	1.443
chr2	129237898	129238398	peak_36809	2.175	130	2.963	1.681
chr2	129348950	129349450	peak_45288	1.986	92	2.331	1.305
chr2	129366351	129366851	peak_32436	2.267	105	2.487	1.389
chr2	129376450	129376950	peak_37979	2.152	117	2.342	1.31
chr2	129501777	129502277	peak_24255	2.455	104	3.003	1.708
chr2	129502764	129503264	peak_10282	3.035	165	5.731	3.839
chr2	129532048	129532582	peak_20695	2.561	196	4.388	2.738
chr2	129667486	129668100	peak_18209	2.648	112	3.798	2.281
chr2	129728192	129728692	peak_11481	2.952	214	5.025	3.253
chr2	129757081	129757581	peak_44737	2.003	117	2.344	1.312
chr2	129801848	129802348	peak_40247	2.105	106	2.746	1.542
chr2	129823023	129823523	peak_23088	2.483	157	3.304	1.917
chr2	129870061	129870561	peak_24194	2.457	94	2.892	1.635
chr2	129888827	129889327	peak_28970	2.341	99	2.806	1.58
chr2	129940025	129940525	peak_28887	2.345	85	2.642	1.479
chr2	129962525	129963025	peak_48636	1.832	107	3.956	2.401
chr2	129998246	129998746	peak_43997	2.02	134	3.125	1.791
chr2	130019032	130019532	peak_44448	2.006	101	3.209	1.849
chr2	130158519	130159235	peak_18568	2.632	106	2.793	1.572
chr2	130174929	130175429	peak_35041	2.212	147	3.6	2.131
chr2	130205523	130206023	peak_49260	1.766	96	2.33	1.304
chr2	130240864	130241548	peak_6832	3.357	192	7.057	4.969
chr2	130270294	130271649	peak_11344	2.967	233	8.289	6.038
chr2	130332677	130333177	peak_27662	2.372	86	2.71	1.52
chr2	130354841	130355341	peak_20167	2.577	109	3.083	1.762
chr2	130733235	130733735	peak_47683	1.894	103	2.512	1.403
chr2	130823703	130824203	peak_26100	2.409	131	2.439	1.362
chr2	130824337	130824953	peak_18680	2.629	180	4.372	2.725
chr2	130891159	130891659	peak_29690	2.326	89	2.604	1.457
chr2	130913416	130913916	peak_28868	2.345	85	2.924	1.656
chr2	131036607	131037107	peak_33690	2.241	176	2.421	1.352
chr2	131175556	131176056	peak_45291	1.986	64	2.362	1.32
chr2	131191835	131192335	peak_24857	2.441	68	2.953	1.675
chr2	131199876	131200376	peak_49409	1.738	77	2.487	1.389
chr2	131371153	131371653	peak_21481	2.538	92	3.233	1.866
chr2	131424129	131424629	peak_48086	1.872	98	2.412	1.348
chr2	131608608	131609108	peak_33229	2.249	77	2.608	1.459
chr2	131660992	131661492	peak_49889	1.655	100	2.584	1.445
chr2	131668749	131669452	peak_397	6.971	366	15.955	12.951
chr2	131759582	131760082	peak_48797	1.816	117	2.581	1.443
chr2	131763662	131764162	peak_35945	2.195	116	3.566	2.106
chr2	131788752	131789252	peak_46195	1.953	59	2.572	1.438
chr2	131798150	131798875	peak_9891	3.062	129	3.688	2.198
chr2	131849999	131850499	peak_48934	1.806	98	2.823	1.591
chr2	131852085	131852585	peak_49168	1.777	83	2.458	1.373
chr2	131869057	131869557	peak_48268	1.862	60	2.495	1.393
chr2	131901326	131901826	peak_44164	2.014	73	2.9	1.641
chr2	131979009	131979560	peak_11454	2.953	226	7.777	5.59
chr2	132028767	132029267	peak_48651	1.831	59	2.343	1.311
chr2	132043890	132044390	peak_48128	1.869	70	2.891	1.634
chr2	132076276	132076776	peak_48143	1.868	79	2.76	1.551
chr2	132134327	132134827	peak_31038	2.297	74	2.911	1.648
chr2	132139350	132140052	peak_3292	4.078	296	14.913	11.996
chr2	132170212	132170712	peak_49551	1.717	83	2.754	1.547
chr2	132175415	132175915	peak_30135	2.317	113	4.496	2.823
chr2	132231526	132232050	peak_17204	2.681	210	6.513	4.501
chr2	132251636	132252136	peak_49854	1.663	67	3.041	1.733
chr2	132316446	132316946	peak_21393	2.541	87	3.657	2.174
chr2	132318346	132319023	peak_47729	1.892	81	2.723	1.528
chr2	132321466	132321966	peak_44128	2.015	81	2.563	1.432
chr2	132337030	132337530	peak_49643	1.7	89	2.35	1.315
chr2	132438447	132439101	peak_2782	4.259	223	10.195	7.724
chr2	132439642	132440173	peak_8002	3.228	143	5.093	3.309
chr2	132529047	132529547	peak_35507	2.203	151	3.609	2.139
chr2	132543044	132543650	peak_758	5.989	398	15.955	12.951
chr2	132553631	132554131	peak_27668	2.372	129	2.958	1.678
chr2	132555409	132555909	peak_4130	3.831	129	4.729	3.012
chr2	132706788	132707288	peak_40049	2.11	85	2.427	1.356
chr2	132737533	132738033	peak_23132	2.483	75	2.482	1.386
chr2	132756611	132757111	peak_15556	2.748	90	3.21	1.85
chr2	132769329	132769914	peak_11604	2.946	89	3.63	2.154
chr2	132803950	132804553	peak_2576	4.353	263	11.75	9.121
chr2	132816275	132816851	peak_41953	2.069	175	2.623	1.468
chr2	132818163	132818663	peak_13676	2.833	100	2.937	1.664
chr2	132825534	132826034	peak_23128	2.483	95	3.124	1.79
chr2	132850574	132851074	peak_25799	2.418	112	3.19	1.836
chr2	132902508	132903083	peak_35707	2.199	134	2.993	1.701
chr2	132910810	132911310	peak_48161	1.867	94	2.33	1.304
chr2	132989317	132989817	peak_5517	3.559	94	3.826	2.301
chr2	133044544	133045057	peak_4459	3.76	106	4.762	3.038
chr2	133130507	133131007	peak_12560	2.892	99	4.116	2.524
chr2	133200935	133201552	peak_3053	4.155	182	8.994	6.658
chr2	133344725	133345225	peak_28219	2.359	95	2.866	1.618
chr2	133362006	133362506	peak_14859	2.781	101	3.17	1.822
chr2	133417394	133418048	peak_3912	3.89	148	4.364	2.719
chr2	133424111	133424611	peak_36585	2.181	108	2.847	1.606
chr2	133452519	133453019	peak_21653	2.532	143	4.144	2.547
chr2	133492710	133493210	peak_34056	2.235	109	3.289	1.906
chr2	133495197	133495697	peak_35960	2.195	84	2.451	1.369
chr2	133505094	133505594	peak_8611	3.169	134	5.493	3.64
chr2	133569459	133569959	peak_46437	1.947	98	2.417	1.35
chr2	133576650	133577216	peak_9982	3.058	224	6.29	4.312
chr2	133667048	133667548	peak_3618	3.972	139	6.245	4.273
chr2	133799432	133799932	peak_22806	2.499	189	3.612	2.141
chr2	133813108	133813654	peak_46769	1.933	131	2.46	1.373
chr2	133818140	133818652	peak_2623	4.331	232	10.538	8.03
chr2	133844153	133844653	peak_32006	2.276	119	2.896	1.637
chr2	133849881	133850381	peak_27030	2.388	101	2.712	1.521
chr2	133853076	133853836	peak_13441	2.847	102	3.006	1.709
chr2	133910299	133910799	peak_48889	1.81	129	2.883	1.629
chr2	133918128	133918628	peak_42242	2.061	83	2.363	1.321
chr2	133951977	133952477	peak_31032	2.297	118	3.185	1.832
chr2	134028537	134029037	peak_34063	2.235	108	2.496	1.394
chr2	134104509	134105185	peak_18056	2.648	89	2.9	1.64
chr2	134161098	134161598	peak_36207	2.189	97	2.365	1.322
chr2	134178318	134178818	peak_33525	2.244	113	2.915	1.65
chr2	134197675	134198175	peak_30939	2.3	95	2.434	1.359
chr2	134294753	134295253	peak_48910	1.807	91	2.489	1.39
chr2	134398314	134398814	peak_7478	3.283	184	5.652	3.773
chr2	134412214	134412714	peak_23118	2.483	139	3.496	2.055
chr2	134432060	134432560	peak_46381	1.948	153	2.878	1.626
chr2	134514498	134514998	peak_12010	2.924	106	3.476	2.04
chr2	134525098	134525598	peak_20586	2.566	93	2.823	1.59
chr2	134587250	134587750	peak_47529	1.901	111	2.4	1.341
chr2	134588450	134588950	peak_36231	2.189	97	2.659	1.489
chr2	134590651	134591350	peak_3443	4.029	298	9.934	7.491
chr2	134625334	134625862	peak_4998	3.651	142	5.95	4.025
chr2	134655951	134656451	peak_47284	1.913	104	2.787	1.567
chr2	134687140	134687640	peak_10446	3.024	67	2.511	1.402
chr2	134728033	134728568	peak_17078	2.687	92	3.296	1.911
chr2	134737548	134738116	peak_16925	2.693	179	4.721	3.005
chr2	134807163	134807663	peak_42544	2.054	91	2.392	1.336
chr2	134808085	134808585	peak_49201	1.773	100	2.818	1.588
chr2	134818138	134818653	peak_4277	3.796	255	8.87	6.548
chr2	134819300	134819800	peak_5368	3.582	119	5.402	3.565
chr2	134825218	134825718	peak_50011	1.626	131	2.454	1.37
chr2	135151546	135152051	peak_36318	2.185	117	3.056	1.743
chr2	135247840	135248454	peak_28801	2.345	121	2.816	1.586
chr2	135256490	135256990	peak_39483	2.122	94	2.446	1.366
chr2	135380848	135381584	peak_13169	2.855	207	4.255	2.633
chr2	135563749	135564249	peak_45263	1.986	112	2.654	1.486
chr2	135741063	135741563	peak_20896	2.554	146	4.237	2.619
chr2	135817859	135818359	peak_37915	2.152	91	2.668	1.494
chr2	135842459	135842959	peak_15186	2.767	78	2.615	1.463
chr2	135948537	135949037	peak_42264	2.061	83	2.456	1.372
chr2	136023434	136023934	peak_8280	3.205	86	3.158	1.813
chr2	136049058	136049558	peak_47239	1.915	108	2.448	1.367
chr2	136065246	136065868	peak_922	5.738	228	12.326	9.645
chr2	136085865	136086365	peak_31189	2.294	118	3.045	1.736
chr2	136092846	136093346	peak_33569	2.244	113	3.081	1.76
chr2	136129572	136130156	peak_3074	4.148	142	7.538	5.383
chr2	136219307	136219807	peak_28715	2.347	156	3.889	2.349
chr2	136236008	136236564	peak_7687	3.259	256	6.474	4.468
chr2	136242669	136243261	peak_12426	2.897	140	4.037	2.463
chr2	136283579	136284294	peak_43598	2.029	94	2.483	1.387
chr2	136375447	136376053	peak_4157	3.825	261	8.884	6.561
chr2	136380248	136380748	peak_31845	2.278	78	2.423	1.354
chr2	136399599	136400099	peak_9799	3.07	136	4.421	2.764
chr2	136480545	136481071	peak_10896	2.995	194	4.425	2.768
chr2	136596049	136596803	peak_22076	2.516	147	3.51	2.065
chr2	136909780	136910280	peak_4240	3.807	105	4.344	2.703
chr2	136956994	136957494	peak_46844	1.931	105	2.377	1.328
chr2	137031737	137032237	peak_30353	2.31	108	3.065	1.749
chr2	137101422	137101922	peak_37430	2.164	170	2.707	1.519
chr2	137172098	137172598	peak_36637	2.179	79	2.372	1.326
chr2	137173491	137173991	peak_32629	2.262	93	2.608	1.459
chr2	137208298	137209050	peak_25782	2.421	153	3.752	2.246
chr2	137314756	137315468	peak_36015	2.194	137	4.419	2.763
chr2	137360034	137360574	peak_16121	2.723	190	5.225	3.417
chr2	137383289	137383789	peak_42884	2.047	169	2.459	1.373
chr2	137398491	137398991	peak_41267	2.086	84	2.756	1.548
chr2	137449444	137449944	peak_22100	2.516	97	2.628	1.471
chr2	137525653	137526153	peak_19348	2.607	105	3.304	1.916
chr2	137572201	137572701	peak_13189	2.855	98	3.677	2.189
chr2	137688358	137688952	peak_16902	2.696	112	3.687	2.197
chr2	137779298	137780015	peak_29626	2.328	100	3.043	1.734
chr2	137872346	137872846	peak_10925	2.979	85	3.08	1.76
chr2	137947563	137948063	peak_30492	2.308	79	2.391	1.336
chr2	137960137	137960637	peak_4430	3.766	91	4.422	2.765
chr2	137964063	137964568	peak_6265	3.435	166	6.901	4.834
chr2	138028573	138029165	peak_2218	4.54	266	11.124	8.555
chr2	138110385	138111437	peak_23057	2.483	86	2.626	1.47
chr2	138262191	138262691	peak_32615	2.262	82	3.37	1.963
chr2	138285828	138286328	peak_40527	2.099	93	2.509	1.401
chr2	138391856	138392450	peak_2270	4.507	126	6.725	4.683
chr2	138644652	138645260	peak_621	6.29	354	15.955	12.951
chr2	138712035	138712651	peak_2967	4.183	219	9.336	6.961
chr2	138947846	138948346	peak_44567	2.005	113	2.618	1.465
chr2	138954342	138954842	peak_27640	2.372	86	2.73	1.532
chr2	139538154	139538957	peak_32908	2.257	134	2.848	1.607
chr2	139625606	139626106	peak_20314	2.573	65	3.511	2.066
chr2	139864648	139865361	peak_1086	5.491	376	15.955	12.951
chr2	139865714	139866270	peak_37837	2.156	176	3.716	2.218
chr2	139993245	139993745	peak_22006	2.518	142	3.796	2.278
chr2	140039691	140040191	peak_40811	2.094	103	2.683	1.503
chr2	140121954	140122454	peak_38941	2.132	146	3.014	1.715
chr2	140153116	140153616	peak_12440	2.897	70	2.392	1.337
chr2	140415051	140415551	peak_44065	2.018	126	3.42	1.999
chr2	140459646	140460146	peak_20393	2.57	99	2.978	1.691
chr2	140542548	140543057	peak_10737	3.009	103	3.945	2.393
chr2	141392634	141393251	peak_10954	2.979	110	3.775	2.263
chr2	141447957	141448457	peak_36007	2.194	137	2.479	1.385
chr2	141459348	141459873	peak_8891	3.145	165	5.468	3.62
chr2	141517731	141518231	peak_5521	3.559	86	4.291	2.662
chr2	141660238	141660738	peak_17653	2.666	102	2.454	1.371
chr2	141805305	141805805	peak_48324	1.857	101	2.36	1.32
chr2	141898011	141898511	peak_44287	2.009	100	2.355	1.317
chr2	141989443	141989951	peak_13251	2.855	96	2.724	1.529
chr2	142079408	142079908	peak_10963	2.979	103	3.736	2.233
chr2	142185836	142186449	peak_1663	4.892	266	12.3	9.621
chr2	142220848	142221348	peak_37326	2.167	96	2.905	1.643
chr2	142363602	142364102	peak_27927	2.366	88	2.825	1.592
chr2	142399725	142400225	peak_11863	2.934	153	5.424	3.583
chr2	142472353	142472853	peak_1817	4.775	148	8.295	6.043
chr2	142598617	142599117	peak_14673	2.788	94	2.543	1.421
chr2	142599499	142599999	peak_5968	3.476	77	3.251	1.879
chr2	142600876	142601376	peak_10981	2.979	78	2.808	1.581
chr2	142613352	142614015	peak_45135	1.986	143	2.936	1.664
chr2	142742134	142742634	peak_10009	3.056	111	3.47	2.036
chr2	142747731	142748231	peak_36312	2.185	110	3.031	1.726
chr2	142871984	142872484	peak_47745	1.891	99	2.355	1.317
chr2	142874229	142874729	peak_4452	3.76	126	5.081	3.299
chr2	142898544	142899044	peak_9116	3.121	101	3.899	2.357
chr2	142914553	142915148	peak_29804	2.325	155	3.986	2.424
chr2	142930825	142931454	peak_5529	3.556	222	6.92	4.851
chr2	142938120	142938620	peak_34003	2.235	90	2.799	1.576
chr2	142946897	142947397	peak_35582	2.202	103	2.979	1.692
chr2	143117146	143117654	peak_7786	3.25	91	2.9	1.64
chr2	143190334	143190868	peak_38835	2.135	130	2.742	1.54
chr2	143313287	143313787	peak_29579	2.328	75	2.401	1.341
chr2	143428595	143429095	peak_16914	2.696	76	2.944	1.669
chr2	143541895	143542451	peak_9499	3.094	129	3.579	2.116
chr2	143607630	143608168	peak_10956	2.979	114	4.372	2.725
chr2	143636141	143636641	peak_20116	2.582	78	2.525	1.411
chr2	143661354	143662062	peak_35502	2.203	147	3.026	1.723
chr2	143856384	143856884	peak_43974	2.022	114	2.369	1.324
chr2	143860713	143861213	peak_4969	3.656	131	4.974	3.211
chr2	143885391	143885891	peak_23041	2.483	100	2.605	1.457
chr2	144198078	144198708	peak_20745	2.559	139	4.465	2.799
chr2	144357940	144358440	peak_43506	2.031	94	2.627	1.47
chr2	144372634	144373134	peak_36310	2.185	88	2.442	1.364
chr2	144414217	144414717	peak_43542	2.03	139	2.494	1.393
chr2	144415700	144416200	peak_30891	2.3	96	2.68	1.502
chr2	144427042	144427542	peak_3439	4.031	157	7.772	5.586
chr2	144434944	144435461	peak_15893	2.731	87	2.723	1.528
chr2	144436305	144436805	peak_10922	2.979	106	3.989	2.426
chr2	144452494	144452994	peak_46492	1.945	94	2.336	1.307
chr2	144481709	144482209	peak_26959	2.39	77	2.735	1.536
chr2	144495746	144496246	peak_24219	2.457	108	2.783	1.565
chr2	144510619	144511119	peak_46511	1.944	137	2.543	1.421
chr2	144561015	144561515	peak_28885	2.345	85	2.582	1.444
chr2	144596139	144596639	peak_16223	2.718	147	3.827	2.302
chr2	144638266	144638766	peak_29145	2.338	113	2.622	1.467
chr2	144667656	144668156	peak_28133	2.359	95	2.745	1.541
chr2	144671336	144671836	peak_36308	2.185	88	2.458	1.373
chr2	144703800	144704357	peak_2239	4.524	194	8.766	6.457
chr2	144776004	144776504	peak_37609	2.16	87	2.587	1.447
chr2	144801725	144802239	peak_11506	2.95	130	4.239	2.621
chr2	144903349	144903849	peak_43891	2.023	163	3.097	1.771
chr2	144942913	144943458	peak_41559	2.077	112	2.729	1.531
chr2	144951059	144951559	peak_11830	2.938	75	2.574	1.439
chr2	145273791	145274291	peak_5710	3.521	134	4.763	3.039
chr2	145323522	145324022	peak_8452	3.186	77	3.119	1.787
chr2	145350010	145350510	peak_46969	1.927	97	2.581	1.444
chr2	145456906	145457406	peak_17799	2.66	75	2.426	1.355
chr2	145595238	145595738	peak_30482	2.309	93	2.804	1.579
chr2	145752342	145752842	peak_34015	2.235	90	2.63	1.472
chr2	145760738	145761238	peak_19349	2.607	127	4.345	2.704
chr2	145800245	145800785	peak_2859	4.221	181	8.101	5.874
chr2	145879631	145880131	peak_23078	2.483	80	2.665	1.493
chr2	145906282	145906782	peak_9121	3.121	92	3.524	2.075
chr2	146062005	146062505	peak_39527	2.122	125	3.056	1.743
chr2	146130449	146131043	peak_6665	3.383	116	3.64	2.161
chr2	146536736	146537236	peak_9665	3.079	93	3.625	2.15
chr2	146539745	146540245	peak_17639	2.666	105	4.768	3.043
chr2	146552785	146553285	peak_19864	2.587	126	3.49	2.051
chr2	146638879	146639379	peak_25388	2.428	121	3.454	2.025
chr2	146659915	146660415	peak_12904	2.873	81	2.846	1.606
chr2	146697134	146697651	peak_879	5.793	249	12.276	9.599
chr2	146764228	146764728	peak_4704	3.708	140	5.912	3.992
chr2	146853742	146854242	peak_15040	2.772	93	3.203	1.845
chr2	146930518	146931018	peak_24839	2.443	132	2.88	1.627
chr2	146978616	146979116	peak_34175	2.235	81	2.405	1.343
chr2	147151048	147151548	peak_38345	2.144	95	3.35	1.949
chr2	147216611	147217111	peak_45869	1.966	95	2.54	1.42
chr2	147318125	147318656	peak_25300	2.43	155	5.247	3.436
chr2	147319773	147320448	peak_36148	2.191	150	3.267	1.89
chr2	147345217	147345717	peak_7520	3.277	99	4.467	2.801
chr2	147416055	147416753	peak_4402	3.769	186	7.895	5.694
chr2	147425397	147425897	peak_19043	2.615	79	2.751	1.545
chr2	147441145	147441645	peak_19341	2.607	105	3.392	1.98
chr2	147462790	147463290	peak_41199	2.086	84	2.347	1.313
chr2	147464030	147464530	peak_30735	2.302	109	2.832	1.596
chr2	147612904	147613404	peak_34164	2.235	90	2.456	1.371
chr2	147623442	147623942	peak_23072	2.483	70	2.37	1.325
chr2	147631190	147631690	peak_35323	2.207	80	2.355	1.317
chr2	147665014	147665514	peak_7035	3.334	160	5.895	3.978
chr2	147726814	147727374	peak_45867	1.966	99	3.134	1.797
chr2	147760893	147761393	peak_37295	2.167	96	2.553	1.427
chr2	147809543	147810076	peak_23070	2.483	148	4.184	2.578
chr2	147828651	147829151	peak_11759	2.938	71	2.567	1.435
chr2	148188658	148189158	peak_31489	2.288	120	3.811	2.29
chr2	148244668	148245168	peak_48092	1.872	98	2.512	1.403
chr2	148253620	148254137	peak_4080	3.843	228	7.685	5.51
chr2	148259459	148260157	peak_1589	4.966	310	12.944	10.203
chr2	148338748	148339248	peak_41788	2.073	96	2.547	1.423
chr2	148362048	148362548	peak_26546	2.4	146	2.955	1.676
chr2	148363880	148364380	peak_46203	1.953	59	2.339	1.309
chr2	148420895	148421395	peak_36971	2.172	140	2.585	1.446
chr2	148426994	148427494	peak_48779	1.821	66	2.598	1.453
chr2	148455929	148456429	peak_26543	2.4	87	2.699	1.513
chr2	148520409	148520909	peak_45141	1.986	96	2.362	1.32
chr2	148527015	148527515	peak_32445	2.267	109	2.575	1.44
chr2	148545300	148545800	peak_36798	2.176	149	2.659	1.489
chr2	148825058	148825558	peak_28904	2.345	85	2.453	1.37
chr2	148913420	148913920	peak_43449	2.033	131	2.869	1.62
chr2	148982266	148982850	peak_21978	2.518	96	2.783	1.565
chr2	149049244	149049744	peak_46420	1.947	98	2.377	1.328
chr2	149052110	149052610	peak_16263	2.716	93	2.874	1.624
chr2	149082111	149082670	peak_26391	2.403	121	3.743	2.238
chr2	149101610	149102110	peak_29721	2.326	89	2.92	1.653
chr2	149166308	149166808	peak_37146	2.169	83	2.336	1.307
chr2	149169619	149170156	peak_12118	2.917	141	5.119	3.331
chr2	149219782	149220282	peak_45676	1.97	119	2.331	1.305
chr2	149321808	149322308	peak_40907	2.091	80	2.536	1.417
chr2	149401007	149401507	peak_28077	2.363	138	3.459	2.028
chr2	149438546	149439054	peak_29143	2.338	122	3.221	1.858
chr2	149507097	149507685	peak_15082	2.769	150	4.953	3.194
chr2	149587426	149587960	peak_2044	4.642	215	8.288	6.037
chr2	149601459	149601959	peak_48702	1.827	103	2.469	1.379
chr2	149743945	149744445	peak_21667	2.532	115	3.627	2.152
chr2	149860838	149861338	peak_35316	2.207	80	2.49	1.391
chr2	149877847	149878372	peak_1041	5.555	206	11.931	9.286
chr2	149923940	149924497	peak_14373	2.802	92	3.449	2.021
chr2	149934350	149934952	peak_1857	4.748	153	7.795	5.606
chr2	149958825	149959325	peak_40402	2.103	72	2.44	1.363
chr2	149962703	149963203	peak_24757	2.446	133	3.201	1.843
chr2	149967209	149967709	peak_49927	1.646	63	2.357	1.318
chr2	149989450	149989967	peak_2414	4.428	148	6.708	4.668
chr2	150003453	150003953	peak_19966	2.582	78	2.623	1.468
chr2	150075659	150076159	peak_39099	2.128	90	2.445	1.365
chr2	150133529	150134068	peak_8956	3.137	139	5.714	3.825
chr2	150147238	150147738	peak_19972	2.582	86	2.854	1.611
chr2	150293821	150294321	peak_9573	3.09	125	4.552	2.869
chr2	150309548	150310154	peak_5573	3.549	221	5.857	3.946
chr2	150552501	150553071	peak_17328	2.677	141	3.672	2.185
chr2	150586736	150587246	peak_19402	2.602	132	4.591	2.9
chr2	150644113	150644753	peak_1640	4.913	188	10.352	7.866
chr2	150662845	150663655	peak_35809	2.197	164	3.33	1.934
chr2	150692493	150693051	peak_13046	2.865	150	4.821	3.086
chr2	150777738	150778238	peak_17814	2.66	87	2.841	1.602
chr2	150803514	150804014	peak_28468	2.353	109	2.882	1.628
chr2	150878251	150878951	peak_2124	4.585	277	11.117	8.549
chr2	150897015	150897515	peak_34382	2.225	113	3.3	1.914
chr2	151054202	151054702	peak_46358	1.948	102	2.339	1.309
chr2	151111531	151112031	peak_10194	3.041	98	4.17	2.567
chr2	151241051	151241551	peak_28607	2.35	71	2.416	1.349
chr2	151264835	151265335	peak_19748	2.589	73	2.638	1.477
chr2	151288134	151288634	peak_23193	2.483	135	3.688	2.197
chr2	151543864	151544364	peak_34120	2.235	81	2.362	1.32
chr2	151614055	151614555	peak_12021	2.924	106	4.362	2.717
chr2	151630343	151630843	peak_41216	2.086	84	2.506	1.399
chr2	151743235	151743735	peak_35195	2.21	109	2.925	1.656
chr2	151760135	151760635	peak_41674	2.075	117	2.777	1.561
chr2	151853946	151854446	peak_46360	1.948	102	2.349	1.314
chr2	151878748	151879248	peak_15168	2.767	78	2.702	1.515
chr2	151922262	151922762	peak_44529	2.005	105	2.484	1.387
chr2	151936366	151936866	peak_17747	2.66	75	2.361	1.32
chr2	151975422	151975922	peak_28063	2.364	141	3.616	2.143
chr2	152030615	152031142	peak_47559	1.9	88	2.484	1.387
chr2	152097247	152097752	peak_5427	3.571	191	7.111	5.016
chr2	152159542	152160042	peak_48943	1.806	123	2.61	1.46
chr2	152179672	152180257	peak_48991	1.8	68	2.755	1.548
chr2	152200521	152201021	peak_44831	2	149	2.366	1.323
chr2	152221093	152221593	peak_30799	2.302	102	2.487	1.389
chr2	152239951	152240451	peak_36914	2.175	127	2.902	1.642
chr2	152405120	152405749	peak_6603	3.39	236	7.118	5.022
chr2	152421439	152421972	peak_1044	5.552	148	8.122	5.892
chr2	152466023	152466523	peak_41778	2.073	96	2.445	1.365
chr2	152544719	152545351	peak_17746	2.66	111	3.626	2.151
chr2	152587050	152587550	peak_43351	2.034	86	2.501	1.397
chr2	152665792	152666292	peak_13236	2.855	69	2.6	1.455
chr2	152701048	152701751	peak_117	8.729	341	15.955	12.951
chr2	152769265	152769765	peak_46260	1.951	120	2.986	1.696
chr2	152921141	152921641	peak_43493	2.031	90	2.356	1.318
chr2	152968937	152969513	peak_6457	3.408	151	5.394	3.558
chr2	152995948	152996448	peak_49017	1.798	105	2.494	1.393
chr2	153257150	153257650	peak_34943	2.214	107	3.451	2.022
chr2	153403688	153404338	peak_5955	3.476	108	3.701	2.207
chr2	153442627	153443127	peak_16472	2.712	143	3.66	2.176
chr2	153455738	153456238	peak_17338	2.676	97	3.016	1.717
chr2	153593036	153593585	peak_5327	3.591	312	7.007	4.926
chr2	153705474	153705974	peak_14600	2.788	73	2.64	1.478
chr2	153719149	153719723	peak_26672	2.395	93	2.791	1.57
chr2	153834250	153834750	peak_7369	3.295	73	3.109	1.78
chr2	153986459	153986959	peak_2963	4.185	126	6.488	4.479
chr2	154153705	154154205	peak_24359	2.454	123	3.67	2.184
chr2	154195722	154196222	peak_7862	3.244	124	5.003	3.235
chr2	154240904	154241551	peak_6442	3.41	126	4.419	2.763
chr2	154286404	154286904	peak_45150	1.986	88	2.345	1.312
chr2	154303147	154303647	peak_21015	2.55	141	3.734	2.231
chr2	154312007	154312507	peak_19347	2.607	67	2.903	1.642
chr2	154538832	154539367	peak_11394	2.959	156	5.642	3.766
chr2	154811255	154811755	peak_19097	2.615	79	2.471	1.38
chr2	154873379	154873879	peak_49123	1.783	79	3.105	1.777
chr2	155044804	155045503	peak_12062	2.921	100	3.958	2.403
chr2	155099836	155100390	peak_21410	2.541	174	3.856	2.324
chr2	155169955	155170455	peak_15166	2.767	78	2.892	1.635
chr2	155351122	155351622	peak_31503	2.287	175	2.762	1.552
chr2	155507549	155508049	peak_13503	2.844	63	2.441	1.363
chr2	155576007	155576507	peak_15522	2.75	84	2.708	1.519
chr2	155592263	155592763	peak_46647	1.938	121	2.519	1.407
chr2	155758436	155758936	peak_13232	2.855	69	2.594	1.451
chr2	155879863	155880424	peak_14236	2.807	133	3.898	2.357
chr2	155965942	155966464	peak_17677	2.665	161	5.029	3.256
chr2	155975707	155976207	peak_10369	3.024	67	2.545	1.422
chr2	155989338	155989838	peak_24374	2.454	106	2.955	1.676
chr2	156083638	156084162	peak_11298	2.979	207	4.724	3.008
chr2	156300305	156300805	peak_32320	2.27	108	3.283	1.901
chr2	156350645	156351145	peak_14789	2.781	122	3.11	1.78
chr2	156386350	156386850	peak_29607	2.328	75	2.452	1.369
chr2	156398057	156398557	peak_17701	2.663	126	3.645	2.165
chr2	156645220	156645720	peak_21731	2.53	107	3.815	2.293
chr2	156687283	156687783	peak_19477	2.6	131	4.065	2.484
chr2	156693388	156693888	peak_17363	2.676	98	3.539	2.086
chr2	156708050	156708550	peak_2713	4.288	95	4.942	3.185
chr2	156956025	156956679	peak_35200	2.21	138	3.329	1.934
chr2	157031974	157032474	peak_21103	2.549	77	2.596	1.452
chr2	157177745	157178351	peak_3966	3.879	153	6.49	4.481
chr2	157182774	157183354	peak_8480	3.184	121	4.691	2.981
chr2	157222831	157223331	peak_29602	2.328	114	2.607	1.458
chr2	157261124	157261763	peak_3844	3.906	169	5.808	3.904
chr2	157279146	157279646	peak_49458	1.73	115	2.545	1.422
chr2	157292498	157292998	peak_17526	2.669	86	2.455	1.371
chr2	157368353	157368853	peak_49781	1.678	98	2.385	1.333
chr2	157515330	157515830	peak_49970	1.636	112	2.435	1.36
chr2	157566165	157566665	peak_29383	2.334	150	4.592	2.901
chr2	157734257	157734757	peak_22483	2.509	113	2.998	1.704
chr2	157831184	157831684	peak_12277	2.905	120	4.797	3.067
chr2	157845369	157845869	peak_20034	2.582	78	2.586	1.446
chr2	157855555	157856055	peak_19886	2.587	101	3.542	2.088
chr2	157858996	157859496	peak_14895	2.777	152	4.745	3.025
chr2	157914165	157914665	peak_45921	1.966	95	2.527	1.412
chr2	157940072	157940650	peak_19683	2.593	166	4.622	2.925
chr2	158020151	158020659	peak_31068	2.297	111	2.747	1.543
chr2	158042229	158042729	peak_46198	1.953	118	2.333	1.306
chr2	158051441	158051941	peak_13002	2.865	90	2.752	1.546
chr2	158060536	158061152	peak_7885	3.242	144	5.34	3.514
chr2	158063468	158063968	peak_45114	1.986	84	2.826	1.592
chr2	158130825	158131451	peak_3464	4.018	178	8.142	5.909
chr2	158144029	158144529	peak_34133	2.235	90	2.829	1.594
chr2	158277886	158278386	peak_39779	2.116	98	2.944	1.669
chr2	158359782	158360282	peak_18971	2.616	137	3.438	2.013
chr2	158391714	158392291	peak_11958	2.93	129	4.689	2.979
chr2	158518122	158518622	peak_41764	2.073	96	2.336	1.307
chr2	158522593	158523093	peak_42449	2.055	120	3.518	2.071
chr2	158707337	158707837	peak_46867	1.929	137	2.348	1.313
chr2	158723939	158724526	peak_29908	2.323	151	3.216	1.854
chr2	158847500	158848000	peak_41758	2.073	104	3.074	1.755
chr2	158855945	158856445	peak_47395	1.908	73	2.937	1.664
chr2	158861073	158861573	peak_49903	1.655	93	2.97	1.686
chr2	158863100	158863765	peak_29202	2.337	91	3.447	2.019
chr2	158864899	158865399	peak_36692	2.179	79	2.643	1.48
chr2	158868403	158868933	peak_37850	2.156	152	4.76	3.036
chr2	158880842	158881621	peak_15370	2.756	142	4.565	2.879
chr2	158887713	158888213	peak_22199	2.514	81	2.685	1.505
chr2	158889775	158890275	peak_14248	2.806	132	4.293	2.663
chr2	158936847	158937448	peak_16998	2.69	130	4.795	3.065
chr2	159003535	159004048	peak_10213	3.041	147	5.129	3.338
chr2	159027648	159028195	peak_21418	2.541	92	2.729	1.532
chr2	159036819	159037319	peak_45116	1.986	56	2.388	1.335
chr2	159068670	159069170	peak_41256	2.086	105	2.484	1.387
chr2	159069693	159070193	peak_42684	2.051	95	2.409	1.346
chr2	159101708	159102208	peak_47149	1.92	129	2.503	1.398
chr2	159124608	159125158	peak_12046	2.922	153	5.011	3.242
chr2	159126077	159126577	peak_22205	2.514	84	2.736	1.536
chr2	159144542	159145042	peak_29358	2.334	94	2.513	1.404
chr2	159226068	159226568	peak_35529	2.203	142	3.33	1.935
chr2	159238443	159238943	peak_11190	2.979	66	2.512	1.403
chr2	159362877	159363377	peak_38520	2.141	138	2.957	1.678
chr2	159497193	159497693	peak_41241	2.086	84	2.361	1.32
chr2	159646087	159646587	peak_49282	1.761	78	2.713	1.522
chr2	159726148	159726650	peak_20761	2.559	126	3.151	1.809
chr2	159791516	159792016	peak_7368	3.295	79	3.249	1.878
chr2	159822119	159822619	peak_29219	2.337	160	2.716	1.524
chr2	159923537	159924037	peak_27238	2.383	96	3.02	1.719
chr2	160044673	160045173	peak_17744	2.66	150	4.648	2.946
chr2	160045956	160046456	peak_28651	2.349	123	3.004	1.708
chr2	160059704	160060204	peak_47600	1.898	107	2.523	1.409
chr2	160197530	160198030	peak_46923	1.929	101	2.485	1.388
chr2	160222908	160223408	peak_20963	2.554	144	3.545	2.091
chr2	160223950	160224546	peak_1298	5.23	158	9.043	6.702
chr2	160258204	160258704	peak_40371	2.104	161	2.66	1.49
chr2	160272779	160273279	peak_26001	2.412	73	2.9	1.64
chr2	160279865	160280365	peak_12989	2.865	75	2.722	1.527
chr2	160296808	160297308	peak_40244	2.105	106	2.647	1.482
chr2	160350372	160350872	peak_23209	2.483	60	2.354	1.317
chr2	160352360	160352860	peak_48475	1.847	93	2.327	1.302
chr2	160429803	160430303	peak_31193	2.294	97	2.657	1.488
chr2	160492135	160492635	peak_30019	2.317	92	2.6	1.455
chr2	160530843	160531392	peak_13158	2.855	87	3.101	1.775
chr2	160619967	160620467	peak_42550	2.054	91	2.506	1.4
chr2	160628464	160628964	peak_28313	2.359	133	3.304	1.916
chr2	160630823	160631323	peak_31466	2.288	130	3.026	1.723
chr2	160666127	160666754	peak_3649	3.972	129	6.374	4.382
chr2	160671336	160671836	peak_11558	2.948	153	3.526	2.077
chr2	160736512	160737197	peak_9388	3.103	151	5.705	3.817
chr2	160742586	160743086	peak_8904	3.145	130	5.168	3.371
chr2	160752461	160752961	peak_31050	2.297	74	2.492	1.392
chr2	160762348	160762861	peak_12159	2.913	181	6.012	4.077
chr2	160797113	160797898	peak_46684	1.937	117	2.918	1.652
chr2	160920682	160921182	peak_25214	2.431	93	2.612	1.461
chr2	161043925	161044425	peak_46555	1.943	90	2.426	1.355
chr2	161078002	161078502	peak_21472	2.538	138	4.035	2.462
chr2	161123180	161123758	peak_726	6.058	183	11.95	9.304
chr2	161153358	161153858	peak_14606	2.788	73	2.352	1.316
chr2	161167042	161167542	peak_43271	2.038	120	2.731	1.533
chr2	161228429	161228929	peak_12105	2.917	95	3.847	2.317
chr2	161289720	161290220	peak_44134	2.015	69	3.198	1.841
chr2	161360032	161360532	peak_26619	2.396	113	3.176	1.826
chr2	161995606	161996106	peak_23154	2.483	105	3.326	1.931
chr2	162091537	162092037	peak_5807	3.509	132	4.652	2.949
chr2	162111416	162112001	peak_30519	2.308	99	2.751	1.545
chr2	162126755	162127255	peak_19340	2.607	84	2.827	1.593
chr2	162146863	162147376	peak_14865	2.781	112	4.298	2.667
chr2	162163470	162163970	peak_5865	3.498	155	6.304	4.324
chr2	162193760	162194260	peak_25754	2.421	78	2.554	1.427
chr2	162230726	162231226	peak_9379	3.103	80	2.898	1.639
chr2	162266300	162266859	peak_15030	2.772	92	2.518	1.407
chr2	162268633	162269133	peak_9789	3.07	68	2.612	1.461
chr2	162475546	162476155	peak_25100	2.433	196	4.189	2.582
chr2	162582309	162582849	peak_23151	2.483	158	3.918	2.372
chr2	163041418	163041918	peak_33253	2.248	86	2.475	1.382
chr2	163069517	163070017	peak_49188	1.776	118	2.836	1.599
chr2	163080083	163080583	peak_42701	2.051	115	2.688	1.506
chr2	163214005	163214550	peak_27714	2.37	107	3.348	1.947
chr2	163348937	163349437	peak_847	5.844	153	10.336	7.85
chr2	163626646	163627146	peak_48424	1.851	123	2.521	1.408
chr2	163641168	163641668	peak_17770	2.66	75	2.693	1.51
chr2	163665822	163666322	peak_4611	3.724	111	4.649	2.947
chr2	163667433	163667969	peak_7991	3.228	104	4.402	2.75
chr2	163682700	163683200	peak_42262	2.061	83	2.38	1.33
chr2	163823979	163824479	peak_12419	2.897	70	2.513	1.404
chr2	163884330	163884830	peak_28359	2.359	76	2.335	1.307
chr2	163943298	163943950	peak_7639	3.263	143	5.447	3.602
chr2	163953301	163953852	peak_12415	2.897	181	4.985	3.22
chr2	164045966	164046466	peak_22025	2.518	71	2.353	1.316
chr2	164145061	164145561	peak_38848	2.135	86	2.415	1.349
chr2	164185430	164185930	peak_39773	2.116	114	2.47	1.38
chr2	164264594	164265094	peak_49891	1.655	60	2.543	1.421
chr2	164299909	164300409	peak_48920	1.807	96	3.092	1.768
chr2	164388434	164388934	peak_37682	2.159	155	2.985	1.695
chr2	164514348	164515056	peak_3174	4.108	273	8.749	6.443
chr2	164878393	164878893	peak_19470	2.6	92	2.908	1.645
chr2	164968366	164968950	peak_12273	2.906	158	5.311	3.49
chr2	164976841	164977365	peak_24781	2.445	86	2.708	1.519
chr2	164991539	164992039	peak_46682	1.937	104	2.8	1.576
chr2	165114242	165114756	peak_20666	2.561	121	3.629	2.153
chr2	165193390	165194040	peak_19913	2.586	126	3.981	2.42
chr2	165281374	165281874	peak_32248	2.272	167	3.194	1.839
chr2	165388549	165389049	peak_49235	1.769	120	2.488	1.389
chr2	165584110	165584610	peak_35965	2.195	84	2.437	1.361
chr2	165585740	165586240	peak_2988	4.179	107	5.139	3.347
chr2	165687274	165687774	peak_31853	2.278	78	2.621	1.467
chr2	165694536	165695036	peak_20420	2.57	88	3.128	1.792
chr2	165725412	165725912	peak_1108	5.462	186	10.892	8.347
chr2	165737436	165738075	peak_22738	2.502	131	4.272	2.646
chr2	165810340	165810840	peak_40400	2.103	144	3.2	1.842
chr2	165902839	165903339	peak_43362	2.034	86	2.335	1.306
chr2	166133593	166134093	peak_34069	2.235	89	2.952	1.674
chr2	166371984	166372484	peak_12315	2.903	81	3.139	1.8
chr2	166389444	166390015	peak_35203	2.21	104	2.661	1.49
chr2	166411131	166411648	peak_737	6.035	158	10.793	8.259
chr2	166433336	166433858	peak_3178	4.108	114	6.015	4.079
chr2	166573399	166573899	peak_32329	2.27	122	3.583	2.119
chr2	166676492	166676992	peak_45905	1.966	99	2.344	1.312
chr2	166707928	166708428	peak_49451	1.738	105	2.553	1.426
chr2	166721973	166722473	peak_41423	2.081	88	2.391	1.336
chr2	166739120	166739688	peak_23917	2.463	133	4.537	2.856
chr2	166741012	166741653	peak_47304	1.913	111	3.257	1.883
chr2	166831811	166832311	peak_18080	2.648	83	2.866	1.618
chr2	166906557	166907057	peak_40275	2.104	89	2.534	1.416
chr2	166913233	166913764	peak_26196	2.408	155	3.536	2.084
chr2	166988210	166988710	peak_48571	1.839	100	2.729	1.532
chr2	167087423	167087992	peak_12915	2.871	142	5.722	3.832
chr2	167103212	167103712	peak_34088	2.235	72	2.336	1.307
chr2	167140664	167141251	peak_1736	4.833	159	9.077	6.732
chr2	167160446	167160946	peak_45774	1.968	107	2.551	1.425
chr2	167180944	167181560	peak_1767	4.811	306	13.565	10.766
chr2	167271915	167272415	peak_4283	3.795	124	5.553	3.691
chr2	167385460	167385960	peak_7011	3.34	74	2.959	1.679
chr2	167438114	167438614	peak_38629	2.139	130	3.112	1.782
chr2	167447717	167448217	peak_20789	2.557	114	3.324	1.93
chr2	167457318	167457853	peak_29742	2.326	119	3.292	1.908
chr2	167480361	167480952	peak_41849	2.069	130	2.662	1.491
chr2	167558126	167558626	peak_45120	1.986	96	2.351	1.315
chr2	167809967	167810467	peak_30572	2.308	163	3.362	1.958
chr2	167844659	167845159	peak_35614	2.201	164	2.454	1.37
chr2	167903097	167903597	peak_34638	2.221	85	2.345	1.312
chr2	167914916	167915416	peak_22527	2.508	101	3.174	1.825
chr2	167997271	167997798	peak_24621	2.45	90	2.633	1.474
chr2	168002245	168002756	peak_12324	2.903	82	2.969	1.685
chr2	168034142	168034642	peak_36068	2.193	108	2.848	1.607
chr2	168073561	168074061	peak_35830	2.196	115	2.795	1.573
chr2	168190945	168191445	peak_32167	2.274	87	2.517	1.406
chr2	168211108	168211732	peak_9386	3.103	125	4.967	3.205
chr2	168346578	168347078	peak_32624	2.262	82	2.402	1.342
chr2	168563361	168563861	peak_44204	2.012	77	2.393	1.337
chr2	168583617	168584117	peak_16973	2.692	105	3.688	2.198
chr2	168780550	168781050	peak_40830	2.093	118	2.779	1.563
chr2	168798480	168799055	peak_34179	2.235	99	2.63	1.472
chr2	169011983	169012577	peak_7611	3.269	158	6.215	4.248
chr2	169050902	169051402	peak_8716	3.16	70	2.803	1.578
chr2	169074042	169074542	peak_31798	2.28	103	2.875	1.624
chr2	169248397	169248897	peak_44251	2.01	88	2.9	1.64
chr2	169311529	169312029	peak_42170	2.063	54	2.472	1.381
chr2	169313509	169314009	peak_12299	2.903	103	2.947	1.671
chr2	169340414	169340914	peak_45598	1.972	135	2.587	1.447
chr2	169348150	169348653	peak_19599	2.596	115	3.545	2.091
chr2	169391781	169392281	peak_40010	2.11	85	2.391	1.336
chr2	169431885	169432385	peak_50163	1.585	83	2.484	1.388
chr2	169523595	169524095	peak_33387	2.246	95	2.726	1.53
chr2	169573563	169574063	peak_18632	2.63	143	3.528	2.078
chr2	169683511	169684011	peak_28729	2.347	109	3.033	1.728
chr2	169711642	169712269	peak_6062	3.476	238	6.77	4.721
chr2	169717289	169717789	peak_19104	2.614	200	4.352	2.71
chr2	169849004	169849504	peak_47669	1.894	103	2.438	1.362
chr2	169891426	169891926	peak_10478	3.021	73	3.071	1.753
chr2	170099135	170099635	peak_34935	2.214	107	2.734	1.535
chr2	170123050	170124052	peak_2596	4.345	148	5.943	4.019
chr2	170139915	170140415	peak_34260	2.226	139	3.069	1.752
chr2	170156847	170157551	peak_261	7.658	411	15.955	12.951
chr2	170175417	170175957	peak_42860	2.048	141	2.88	1.627
chr2	170221546	170222153	peak_605	6.32	283	15.955	12.951
chr2	170238739	170239351	peak_2129	4.584	247	11.258	8.676
chr2	170307054	170307562	peak_18431	2.638	93	3.375	1.967
chr2	170321568	170322068	peak_8378	3.192	94	3.476	2.04
chr2	170360545	170361114	peak_7836	3.247	114	3.447	2.019
chr2	170363253	170363753	peak_30796	2.302	102	3.069	1.752
chr2	170417399	170417899	peak_36250	2.189	98	2.584	1.445
chr2	170446157	170446657	peak_41192	2.086	90	2.508	1.401
chr2	170504001	170504501	peak_6061	3.476	139	6.096	4.148
chr2	170535562	170536062	peak_7835	3.247	85	2.955	1.676
chr2	170539813	170540313	peak_24292	2.455	89	2.611	1.46
chr2	170628368	170628868	peak_40226	2.105	126	2.776	1.561
chr2	170737704	170738204	peak_24218	2.457	112	2.406	1.344
chr2	170738837	170739391	peak_12762	2.88	87	3.546	2.091
chr2	170806138	170806638	peak_11253	2.979	138	5.035	3.261
chr2	170848515	170849015	peak_23162	2.483	83	2.669	1.495
chr2	170892425	170892925	peak_31634	2.284	108	2.96	1.679
chr2	170916183	170916683	peak_50221	1.568	120	2.342	1.31
chr2	170968562	170969062	peak_41148	2.086	126	2.612	1.461
chr2	171129937	171130437	peak_44357	2.008	93	2.482	1.386
chr2	171189560	171190060	peak_8678	3.16	144	5.819	3.914
chr2	171225268	171225768	peak_16483	2.712	71	2.707	1.519
chr2	171310613	171311113	peak_27561	2.372	91	2.754	1.547
chr2	171318822	171319581	peak_21614	2.535	104	3.475	2.04
chr2	171430949	171431493	peak_1496	5.037	213	10.378	7.888
chr2	171649936	171650436	peak_14066	2.814	68	2.409	1.346
chr2	171687139	171687639	peak_35305	2.207	132	2.742	1.54
chr2	171763509	171764009	peak_40594	2.099	93	2.748	1.543
chr2	171773951	171774451	peak_42669	2.051	95	3.237	1.869
chr2	171798253	171798892	peak_41501	2.078	124	3.28	1.899
chr2	171878372	171878872	peak_6998	3.34	87	3.44	2.014
chr2	171907545	171908065	peak_11242	2.979	97	3.064	1.749
chr2	172008613	172009113	peak_14067	2.814	156	4.622	2.926
chr2	172118974	172119474	peak_10434	3.024	67	2.605	1.457
chr2	172192762	172193352	peak_40397	2.103	163	3.514	2.068
chr2	172213171	172213671	peak_6041	3.476	128	4.974	3.211
chr2	172248048	172248548	peak_20411	2.57	88	2.492	1.392
chr2	172249824	172250324	peak_19974	2.582	130	3.701	2.207
chr2	172253048	172253750	peak_46	10.041	546	15.955	12.951
chr2	172282865	172283370	peak_27736	2.37	116	3.686	2.196
chr2	172315011	172315511	peak_32848	2.259	91	2.946	1.67
chr2	172340817	172341346	peak_24095	2.459	104	3.256	1.882
chr2	172374520	172375020	peak_29755	2.326	91	2.549	1.424
chr2	172419290	172419790	peak_48253	1.862	115	2.361	1.32
chr2	172442007	172442507	peak_20958	2.554	180	3.982	2.421
chr2	172487125	172487625	peak_38816	2.135	86	2.474	1.382
chr2	172493449	172493949	peak_35961	2.195	84	2.445	1.365
chr2	172525417	172525917	peak_42996	2.045	70	2.537	1.417
chr2	172525918	172526418	peak_40622	2.099	93	2.715	1.523
chr2	172588880	172589380	peak_19160	2.612	142	4.091	2.505
chr2	172591006	172591506	peak_47518	1.901	134	3.751	2.245
chr2	172648150	172648695	peak_8683	3.16	127	4.045	2.469
chr2	172658837	172659356	peak_37460	2.162	135	4.023	2.453
chr2	172666406	172666947	peak_2461	4.403	165	7.551	5.394
chr2	172673309	172673809	peak_34214	2.228	178	3.529	2.079
chr2	172743564	172744064	peak_28320	2.359	144	3.611	2.14
chr2	172836339	172836851	peak_7613	3.269	170	6.002	4.069
chr2	172921462	172921962	peak_41156	2.086	126	2.932	1.662
chr2	172962749	172963352	peak_3268	4.083	148	7.606	5.442
chr2	173021205	173021705	peak_25784	2.421	117	3.427	2.004
chr2	173048743	173049257	peak_2079	4.615	159	9.9	7.461
chr2	173210323	173210881	peak_28824	2.345	109	3.033	1.728
chr2	173288525	173289025	peak_33991	2.235	95	3	1.705
chr2	173291336	173291857	peak_5490	3.562	208	6.843	4.784
chr2	173300244	173300950	peak_744	6.023	376	15.955	12.951
chr2	173337704	173338204	peak_48168	1.867	94	2.361	1.32
chr2	173352701	173353307	peak_36228	2.189	142	3.325	1.931
chr2	173354115	173354666	peak_16471	2.712	112	3.014	1.715
chr2	173428360	173428860	peak_42478	2.055	120	2.553	1.427
chr2	173504348	173504848	peak_13948	2.821	134	3.69	2.199
chr2	173505483	173505983	peak_9612	3.086	87	3.16	1.815
chr2	173521433	173521933	peak_41892	2.069	125	2.9	1.641
chr2	173532849	173533360	peak_32381	2.268	155	4.483	2.813
chr2	173574408	173574953	peak_9528	3.094	89	3.266	1.889
chr2	173578342	173578869	peak_24912	2.44	127	3.126	1.791
chr2	173588805	173589351	peak_10364	3.026	217	5.872	3.959
chr2	173590283	173590783	peak_15391	2.754	122	3.733	2.231
chr2	173652243	173653252	peak_3021	4.165	264	10.884	8.34
chr2	173658266	173658766	peak_23756	2.468	171	3.965	2.408
chr2	173705132	173705646	peak_8460	3.186	112	3.552	2.095
chr2	173708218	173708768	peak_46389	1.947	112	2.466	1.377
chr2	173763982	173764482	peak_41404	2.081	94	2.431	1.358
chr2	173816697	173817197	peak_7908	3.239	158	5.471	3.623
chr2	173898949	173899449	peak_34433	2.224	111	2.497	1.394
chr2	174026399	174026899	peak_33044	2.254	118	2.403	1.342
chr2	174039589	174040247	peak_7884	3.242	222	5.959	4.032
chr2	174051613	174052152	peak_2676	4.303	234	9.672	7.257
chr2	174059093	174059593	peak_36226	2.189	119	3.199	1.842
chr2	174193900	174194400	peak_39022	2.131	103	2.446	1.366
chr2	174263920	174264420	peak_32021	2.276	114	3.393	1.98
chr2	174412530	174413030	peak_13600	2.837	80	2.648	1.483
chr2	174464668	174465168	peak_17947	2.656	123	4.709	2.995
chr2	174510655	174511433	peak_19925	2.586	125	3.898	2.356
chr2	174597427	174597989	peak_29021	2.341	132	3.809	2.289
chr2	174659068	174659568	peak_45608	1.972	135	2.636	1.476
chr2	174662320	174662904	peak_13092	2.863	181	4.984	3.219
chr2	174717921	174718421	peak_11179	2.979	152	4.547	2.864
chr2	174764938	174765438	peak_34431	2.224	103	2.659	1.489
chr2	174774208	174774708	peak_25060	2.435	103	3.304	1.916
chr2	174779614	174780114	peak_14876	2.781	115	3.629	2.154
chr2	174821282	174821782	peak_3175	4.108	92	3.834	2.308
chr2	174972245	174972745	peak_32102	2.274	92	2.671	1.496
chr2	174978251	174978751	peak_46506	1.945	97	2.592	1.45
chr2	175062845	175063651	peak_251	7.697	465	15.955	12.951
chr2	175100643	175101143	peak_50255	1.557	69	2.347	1.313
chr2	175327042	175327542	peak_15557	2.748	83	3.164	1.817
chr2	175387890	175388459	peak_50082	1.61	107	3.059	1.746
chr2	175438290	175438863	peak_42402	2.057	107	2.399	1.34
chr2	175461497	175461997	peak_34527	2.223	94	2.63	1.472
chr2	175572305	175572805	peak_22071	2.516	81	2.459	1.373
chr2	175576732	175577232	peak_25404	2.428	88	2.372	1.326
chr2	175606149	175606751	peak_10263	3.036	214	6.384	4.391
chr2	175610337	175610837	peak_36330	2.185	110	2.596	1.452
chr2	175630791	175631368	peak_27431	2.378	105	2.955	1.676
chr2	175643549	175644049	peak_25771	2.421	78	2.557	1.429
chr2	175704307	175704855	peak_14890	2.778	179	5.934	4.011
chr2	175823205	175823750	peak_8305	3.204	271	6.534	4.519
chr2	175913882	175914382	peak_9446	3.098	153	4.083	2.499
chr2	175976609	175977109	peak_12072	2.921	109	3.786	2.271
chr2	176068820	176069320	peak_31255	2.292	122	3.124	1.79
chr2	176075481	176075981	peak_13860	2.827	74	2.755	1.548
chr2	176102394	176102894	peak_37877	2.152	138	3.291	1.907
chr2	176223502	176224002	peak_46190	1.953	118	2.421	1.352
chr2	176311361	176311861	peak_20291	2.575	140	3.064	1.749
chr2	176352596	176353096	peak_48959	1.803	69	2.498	1.395
chr2	176391239	176391739	peak_15641	2.746	121	3.741	2.237
chr2	176419474	176420049	peak_11523	2.95	158	4.538	2.858
chr2	176426710	176427210	peak_23836	2.466	144	3.743	2.238
chr2	176445989	176446489	peak_41550	2.077	184	2.738	1.537
chr2	176461000	176461500	peak_38410	2.144	95	2.629	1.471
chr2	176472427	176472927	peak_18581	2.632	112	3.317	1.926
chr2	176483850	176484356	peak_6098	3.462	246	7.909	5.705
chr2	176566029	176566529	peak_33029	2.254	123	2.98	1.692
chr2	176582880	176583380	peak_6955	3.343	101	4.512	2.836
chr2	176614233	176614733	peak_22377	2.512	91	3.066	1.75
chr2	176621381	176621881	peak_20205	2.576	83	2.818	1.588
chr2	176642106	176642606	peak_30984	2.297	74	2.54	1.419
chr2	176796219	176797103	peak_20654	2.562	140	4.752	3.03
chr2	176851093	176851593	peak_27138	2.383	72	2.396	1.339
chr2	176881518	176882018	peak_41182	2.086	63	2.69	1.508
chr2	176950611	176951111	peak_19611	2.596	122	4.254	2.633
chr2	176996951	176997502	peak_6068	3.476	152	5.708	3.819
chr2	177168146	177168743	peak_21698	2.531	158	4.296	2.665
chr2	177169948	177170650	peak_2594	4.345	280	10.542	8.033
chr2	177187566	177188066	peak_46145	1.955	126	2.361	1.32
chr2	177242341	177242841	peak_14867	2.781	112	4.448	2.786
chr2	177251974	177252474	peak_40806	2.094	97	2.556	1.428
chr2	177281540	177282164	peak_24687	2.448	212	3.646	2.166
chr2	177289760	177290260	peak_17053	2.687	98	2.88	1.627
chr2	177338034	177338549	peak_4236	3.807	184	8.2	5.96
chr2	177373826	177374326	peak_33649	2.243	140	3.184	1.831
chr2	177396832	177397392	peak_5519	3.559	99	3.746	2.241
chr2	177409983	177410483	peak_34191	2.235	82	2.846	1.606
chr2	177474250	177474798	peak_2379	4.445	201	9.284	6.916
chr2	177579388	177579888	peak_45772	1.968	118	2.51	1.402
chr2	177594123	177594623	peak_38054	2.152	169	3.284	1.902
chr2	177771159	177771659	peak_17311	2.678	151	4.899	3.15
chr2	177785247	177785747	peak_48988	1.8	116	2.865	1.618
chr2	177972806	177973352	peak_27152	2.383	156	4.574	2.886
chr2	178074696	178075196	peak_28302	2.359	114	3.48	2.043
chr2	178231004	178231504	peak_29910	2.323	131	3.17	1.822
chr2	178242198	178242698	peak_21080	2.549	114	2.862	1.616
chr2	178289744	178290244	peak_24578	2.45	74	2.447	1.366
chr2	178352324	178352824	peak_39900	2.114	132	2.328	1.303
chr2	178428389	178428889	peak_16140	2.721	141	4.105	2.516
chr2	178438525	178439025	peak_24240	2.457	102	2.877	1.625
chr2	178441044	178441569	peak_23344	2.483	110	3.271	1.893
chr2	178522922	178523422	peak_11640	2.944	166	4.316	2.681
chr2	178558205	178558705	peak_16626	2.703	101	3.817	2.294
chr2	178566688	178567188	peak_23348	2.483	85	2.749	1.544
chr2	178614431	178614931	peak_48245	1.862	105	2.36	1.319
chr2	178635936	178636436	peak_15184	2.767	117	4.525	2.846
chr2	178747552	178748255	peak_2088	4.607	167	8.818	6.503
chr2	178756727	178757249	peak_3719	3.937	120	5.483	3.633
chr2	178767707	178768207	peak_13912	2.823	122	4.465	2.799
chr2	178870669	178871258	peak_1760	4.82	169	8.737	6.432
chr2	178874603	178875103	peak_41340	2.082	130	2.767	1.555
chr2	178912607	178913107	peak_6055	3.476	94	3.975	2.416
chr2	178972344	178972844	peak_31336	2.29	89	2.422	1.353
chr2	178982222	178982722	peak_35435	2.205	113	3.699	2.205
chr2	179022598	179023098	peak_42753	2.05	128	2.629	1.472
chr2	179048437	179048977	peak_32756	2.259	101	2.88	1.627
chr2	179067033	179067533	peak_26375	2.403	154	3.978	2.418
chr2	179092753	179093254	peak_6927	3.346	155	5.644	3.767
chr2	179313619	179314119	peak_23418	2.483	83	2.749	1.544
chr2	179314730	179315251	peak_28379	2.356	223	3.862	2.329
chr2	179454832	179455332	peak_13854	2.827	74	3.002	1.707
chr2	179455515	179456015	peak_16463	2.712	71	2.384	1.332
chr2	179460244	179461050	peak_227	7.808	456	15.955	12.951
chr2	179543395	179543895	peak_37634	2.16	87	2.586	1.446
chr2	180012507	180013007	peak_11756	2.938	108	3.138	1.799
chr2	180098337	180098837	peak_16821	2.696	96	2.831	1.595
chr2	180124561	180125061	peak_28277	2.359	95	2.722	1.527
chr2	180133684	180134184	peak_28519	2.352	96	2.988	1.698
chr2	180238980	180239480	peak_41881	2.069	149	2.807	1.58
chr2	180532060	180532560	peak_31545	2.284	144	2.776	1.561
chr2	180555250	180555822	peak_15195	2.765	206	3.6	2.131
chr2	180590945	180591445	peak_26361	2.404	92	3.044	1.735
chr2	180625316	180625816	peak_6481	3.405	96	4.574	2.886
chr2	180657017	180657517	peak_43727	2.026	112	2.674	1.498
chr2	180725584	180726084	peak_48606	1.836	122	2.426	1.355
chr2	180742735	180743235	peak_1011	5.598	124	8.423	6.156
chr2	180839401	180839901	peak_20703	2.561	98	3.983	2.421
chr2	180916609	180917109	peak_35228	2.21	89	2.628	1.471
chr2	180979305	180979805	peak_17764	2.66	225	4.822	3.087
chr2	181033002	181033502	peak_48095	1.872	49	2.375	1.327
chr2	181084002	181084502	peak_31362	2.29	83	2.847	1.606
chr2	181172937	181173437	peak_32671	2.262	82	2.401	1.341
chr2	181246716	181247216	peak_32147	2.274	87	2.491	1.391
chr2	181268529	181269029	peak_14629	2.788	73	2.747	1.542
chr2	181407401	181407901	peak_28034	2.364	139	3.628	2.153
chr2	181500312	181500812	peak_25764	2.421	81	2.333	1.305
chr2	181622028	181622528	peak_18709	2.628	140	4.6	2.908
chr2	181790749	181791608	peak_10046	3.056	131	5.149	3.355
chr2	181810823	181811323	peak_3621	3.972	176	7.559	5.401
chr2	181876525	181877025	peak_31207	2.294	101	2.863	1.617
chr2	181944075	181944575	peak_44811	2.001	137	2.952	1.674
chr2	181957633	181958133	peak_48585	1.837	111	2.475	1.382
chr2	182030554	182031452	peak_31546	2.284	91	3.126	1.791
chr2	182276896	182277474	peak_6160	3.45	135	6.365	4.374
chr2	182372549	182373251	peak_4034	3.857	233	8.874	6.552
chr2	182652248	182652850	peak_4265	3.8	197	7.742	5.56
chr2	182686702	182687202	peak_38207	2.146	121	2.951	1.673
chr2	182828534	182829034	peak_19684	2.593	94	3.007	1.71
chr2	183009959	183010459	peak_9187	3.115	69	2.915	1.65
chr2	183050446	183050946	peak_43707	2.028	124	2.851	1.609
chr2	183078503	183079003	peak_14275	2.804	102	3.148	1.806
chr2	183089245	183089745	peak_40293	2.104	89	2.353	1.316
chr2	183105024	183105524	peak_37461	2.162	135	2.34	1.309
chr2	183118645	183119145	peak_28297	2.359	95	2.601	1.455
chr2	183399750	183400250	peak_23275	2.483	75	2.351	1.315
chr2	183416675	183417175	peak_8310	3.203	129	4.117	2.525
chr2	183507993	183508493	peak_39855	2.115	130	3.324	1.93
chr2	183541725	183542250	peak_36765	2.177	207	3.599	2.131
chr2	183586086	183586586	peak_40665	2.097	103	2.985	1.695
chr2	183772952	183773452	peak_23928	2.463	127	3.575	2.113
chr2	183788465	183788965	peak_48835	1.814	95	2.416	1.35
chr2	183849448	183850200	peak_21331	2.542	134	4.407	2.753
chr2	183891691	183892191	peak_50075	1.61	107	2.327	1.302
chr2	183975268	183975768	peak_48140	1.869	128	2.732	1.534
chr2	184044840	184045340	peak_10818	3.004	121	4.734	3.016
chr2	184542119	184542619	peak_45199	1.986	68	2.573	1.439
chr2	184704041	184704541	peak_31814	2.28	119	3.129	1.793
chr2	184955504	184956004	peak_34946	2.214	107	2.974	1.689
chr2	185219926	185220426	peak_6858	3.352	118	5.444	3.6
chr2	185275975	185276475	peak_49306	1.757	92	3.147	1.806
chr2	185340081	185340581	peak_34021	2.235	93	2.709	1.52
chr2	185407596	185408096	peak_26694	2.395	82	2.408	1.345
chr2	185418836	185419336	peak_16452	2.712	71	2.693	1.51
chr2	185567850	185568444	peak_476	6.69	387	15.955	12.951
chr2	185583386	185583886	peak_15418	2.754	183	4.73	3.012
chr2	185847247	185847786	peak_37568	2.16	137	3.211	1.851
chr2	185864386	185865321	peak_47506	1.903	124	3.352	1.95
chr2	185950397	185950897	peak_12853	2.873	111	4.013	2.445
chr2	186073992	186074492	peak_50044	1.619	79	2.417	1.35
chr2	186308197	186308697	peak_26047	2.412	102	3.081	1.76
chr2	186375416	186375916	peak_49023	1.797	76	3.178	1.828
chr2	186439607	186440154	peak_809	5.914	183	8.98	6.646
chr2	186521604	186522104	peak_47621	1.896	138	2.839	1.601
chr2	186697256	186697756	peak_11784	2.938	71	2.833	1.597
chr2	186746491	186746991	peak_12864	2.873	81	3.107	1.778
chr2	186806555	186807055	peak_29354	2.334	94	3.11	1.78
chr2	186957053	186957553	peak_13391	2.849	111	3.51	2.065
chr2	187023981	187024481	peak_13225	2.855	69	2.342	1.31
chr2	187029779	187030279	peak_8169	3.211	109	4.228	2.612
chr2	187176682	187177182	peak_35259	2.209	129	2.91	1.647
chr2	187252372	187252872	peak_2768	4.262	103	5.045	3.27
chr2	187403439	187403939	peak_38100	2.152	78	2.345	1.312
chr2	187470386	187470886	peak_37173	2.169	83	2.356	1.317
chr2	187514737	187515237	peak_26606	2.396	111	3.683	2.194
chr2	187519739	187520253	peak_10366	3.026	201	4.713	2.999
chr2	187532642	187533142	peak_26266	2.405	155	3.23	1.864
chr2	187539810	187540310	peak_36924	2.175	92	2.518	1.407
chr2	187547251	187547818	peak_9303	3.109	175	6.14	4.184
chr2	187751734	187752299	peak_30025	2.317	122	3.811	2.29
chr2	187819513	187820013	peak_15001	2.772	67	2.366	1.323
chr2	187949796	187950357	peak_3841	3.91	176	6.948	4.875
chr2	188009251	188009758	peak_24783	2.445	144	3.808	2.288
chr2	188189364	188189864	peak_35434	2.205	118	3.293	1.909
chr2	188199572	188200161	peak_2111	4.593	132	6.877	4.813
chr2	188247518	188248018	peak_14134	2.814	68	2.494	1.393
chr2	188298849	188299463	peak_1329	5.193	266	13.215	10.448
chr2	188341997	188342497	peak_13212	2.855	96	3.424	2.002
chr2	188382477	188382977	peak_16733	2.7	87	2.913	1.649
chr2	188559335	188559835	peak_41279	2.083	172	2.578	1.441
chr2	188656270	188656770	peak_13486	2.844	83	3.017	1.717
chr2	188710866	188711450	peak_40383	2.104	99	4.051	2.474
chr2	188783841	188784341	peak_18295	2.64	103	4.116	2.524
chr2	188850885	188851385	peak_32669	2.262	82	2.398	1.34
chr2	188908794	188909559	peak_12517	2.897	118	4.308	2.674
chr2	189015741	189016241	peak_13893	2.824	99	3.733	2.231
chr2	189148819	189149319	peak_10395	3.024	101	2.927	1.658
chr2	189363619	189364119	peak_11323	2.979	100	3.708	2.212
chr2	189440737	189441306	peak_38510	2.141	143	2.953	1.675
chr2	189469343	189469843	peak_19494	2.6	89	3.354	1.951
chr2	189510237	189510784	peak_11374	2.962	173	5.941	4.017
chr2	189525967	189526467	peak_42838	2.048	99	2.462	1.375
chr2	189534704	189535204	peak_12221	2.908	82	3.198	1.841
chr2	189542139	189542639	peak_21549	2.538	116	3.443	2.016
chr2	189601020	189601520	peak_21576	2.535	104	3.625	2.151
chr2	189762984	189763484	peak_18160	2.648	80	2.649	1.484
chr2	190095720	190096410	peak_14625	2.788	163	4.353	2.71
chr2	190173831	190174331	peak_5370	3.582	125	4.971	3.208
chr2	190178380	190178880	peak_16042	2.731	77	2.464	1.376
chr2	190202538	190203038	peak_22336	2.512	93	3.28	1.899
chr2	190267168	190267668	peak_28100	2.362	161	4.2	2.59
chr2	190279539	190280091	peak_7332	3.297	172	8.955	6.624
chr2	190334432	190334932	peak_166	8.235	199	15.955	12.951
chr2	190607751	190608452	peak_1923	4.705	207	10.545	8.035
chr2	190715029	190715672	peak_16249	2.716	108	3.144	1.804
chr2	190718822	190719322	peak_39247	2.125	107	2.426	1.355
chr2	190730750	190731250	peak_29059	2.341	132	3.525	2.076
chr2	190742375	190742950	peak_9218	3.115	207	6.218	4.251
chr2	190759592	190760368	peak_418	6.89	234	15.955	12.951
chr2	190777692	190778192	peak_37060	2.171	153	3.413	1.995
chr2	190792118	190792618	peak_9500	3.094	81	3.352	1.951
chr2	190844113	190844795	peak_27220	2.383	101	3.113	1.782
chr2	190881989	190882489	peak_48555	1.839	100	2.366	1.323
chr2	191020954	191021454	peak_31576	2.284	137	2.796	1.573
chr2	191114444	191114988	peak_8193	3.211	161	4.655	2.951
chr2	191144297	191144797	peak_28816	2.345	85	2.779	1.563
chr2	191189210	191189710	peak_4791	3.693	119	5.471	3.623
chr2	191191641	191192141	peak_14389	2.802	84	2.688	1.506
chr2	191217487	191217987	peak_23015	2.483	94	3.111	1.781
chr2	191219249	191219861	peak_15503	2.75	144	4.956	3.197
chr2	191237980	191238480	peak_43657	2.028	98	2.328	1.303
chr2	191247645	191248183	peak_11623	2.945	173	5.671	3.789
chr2	191281253	191281753	peak_46350	1.948	102	2.392	1.336
chr2	191377150	191377749	peak_7938	3.236	237	6.888	4.822
chr2	191482997	191483497	peak_22658	2.504	116	3.49	2.051
chr2	191503042	191503542	peak_39608	2.119	128	2.736	1.536
chr2	191506793	191507784	peak_38934	2.132	86	3.39	1.978
chr2	191593956	191594456	peak_8962	3.136	120	4.767	3.042
chr2	191624950	191625550	peak_7289	3.304	224	7.304	5.182
chr2	191637549	191638253	peak_24	10.957	331	15.955	12.951
chr2	191689203	191689752	peak_21593	2.535	103	3.367	1.961
chr2	191695278	191695778	peak_25485	2.424	83	2.536	1.417
chr2	191761679	191762179	peak_37160	2.169	102	3.019	1.718
chr2	191794861	191795361	peak_34162	2.235	81	2.356	1.318
chr2	191823008	191823508	peak_8214	3.209	98	3.822	2.298
chr2	191862051	191862551	peak_21125	2.549	77	2.751	1.545
chr2	191866700	191867200	peak_45691	1.97	123	2.557	1.429
chr2	192133787	192134287	peak_36751	2.177	61	3.065	1.75
chr2	192278056	192278556	peak_28900	2.345	97	2.621	1.467
chr2	192476415	192476949	peak_14121	2.814	84	2.534	1.416
chr2	192500728	192501293	peak_3816	3.917	163	6.913	4.845
chr2	192511416	192511916	peak_49363	1.749	81	2.906	1.644
chr2	192524564	192525151	peak_2194	4.552	330	9.567	7.164
chr2	192654969	192655469	peak_41867	2.069	150	2.863	1.617
chr2	192930616	192931148	peak_42099	2.065	158	2.399	1.34
chr2	193142451	193142971	peak_11972	2.93	138	5.938	4.014
chr2	193170751	193171379	peak_46948	1.927	123	3.086	1.764
chr2	193199680	193200180	peak_42771	2.048	137	2.686	1.505
chr2	193347678	193348178	peak_12095	2.917	94	3.609	2.139
chr2	193428363	193428863	peak_21017	2.55	126	4.265	2.641
chr2	193471824	193472324	peak_7351	3.295	80	2.778	1.562
chr2	193542412	193542912	peak_44067	2.018	126	2.378	1.329
chr2	193685182	193685682	peak_41850	2.069	112	2.805	1.58
chr2	193710222	193710722	peak_41214	2.086	105	3.023	1.721
chr2	193836546	193837181	peak_9438	3.099	156	5.312	3.491
chr2	194638984	194639484	peak_23844	2.465	162	4.051	2.474
chr2	195005990	195006490	peak_31066	2.297	74	2.349	1.314
chr2	195026110	195026610	peak_29582	2.328	150	3.433	2.009
chr2	195080896	195081396	peak_13814	2.827	74	2.903	1.642
chr2	195335290	195335790	peak_37612	2.16	90	3.18	1.829
chr2	195378586	195379376	peak_14767	2.781	169	5.83	3.923
chr2	195516717	195517217	peak_47342	1.91	100	2.343	1.311
chr2	195695094	195695754	peak_3566	3.99	232	7.123	5.026
chr2	195701976	195702476	peak_33319	2.248	86	2.423	1.353
chr2	195756147	195756647	peak_15989	2.731	77	3	1.705
chr2	195787744	195788282	peak_16209	2.718	126	3.154	1.811
chr2	195874567	195875067	peak_27573	2.372	86	2.566	1.434
chr2	196259744	196260244	peak_25092	2.435	110	3.415	1.996
chr2	196293964	196294464	peak_4746	3.702	90	3.888	2.349
chr2	196303985	196304485	peak_45163	1.986	88	2.393	1.337
chr2	196315215	196315842	peak_3376	4.051	155	8.102	5.875
chr2	196336159	196336659	peak_23990	2.461	117	3.711	2.215
chr2	196527239	196527739	peak_47046	1.924	136	2.567	1.435
chr2	196617601	196618101	peak_24409	2.454	84	2.508	1.401
chr2	196801945	196802445	peak_20871	2.554	72	2.349	1.314
chr2	196905361	196905861	peak_47909	1.883	103	2.838	1.601
chr2	196954005	196954505	peak_9476	3.096	106	4.111	2.521
chr2	196962958	196963458	peak_42010	2.066	109	2.983	1.694
chr2	196970653	196971153	peak_41756	2.073	96	2.513	1.404
chr2	196984935	196985435	peak_45613	1.971	127	2.674	1.498
chr2	196987856	196988356	peak_18830	2.625	79	2.72	1.526
chr2	197028176	197028676	peak_13647	2.837	126	4.241	2.623
chr2	197066017	197066517	peak_43971	2.022	63	2.683	1.503
chr2	197159621	197160150	peak_848	5.842	200	12.976	10.232
chr2	197246991	197247491	peak_20707	2.561	126	3.32	1.927
chr2	197287183	197287683	peak_17292	2.681	151	4.567	2.881
chr2	197434581	197435081	peak_17948	2.656	123	2.887	1.632
chr2	197481212	197481749	peak_6154	3.451	145	6.235	4.265
chr2	197613422	197614008	peak_6560	3.393	82	3.799	2.281
chr2	197628070	197628570	peak_18207	2.648	80	2.381	1.33
chr2	197728740	197729649	peak_28008	2.365	144	3.782	2.268
chr2	198024380	198024880	peak_8274	3.205	71	2.629	1.471
chr2	198219220	198219720	peak_48869	1.811	124	2.326	1.302
chr2	198327506	198328006	peak_39066	2.128	121	2.862	1.616
chr2	198371892	198372392	peak_32084	2.274	121	3.349	1.948
chr2	198438154	198438654	peak_14178	2.814	68	2.47	1.38
chr2	198465877	198466377	peak_48256	1.862	120	2.462	1.375
chr2	198503988	198504488	peak_10513	3.021	83	2.627	1.47
chr2	198684908	198685408	peak_20653	2.562	227	3.449	2.021
chr2	198715295	198715844	peak_24813	2.443	123	3.483	2.046
chr2	198762560	198763060	peak_13627	2.837	120	4.405	2.752
chr2	198965893	198966637	peak_6550	3.393	88	3.555	2.098
chr2	199160539	199161150	peak_2718	4.286	179	8.803	6.489
chr2	199183908	199184408	peak_50373	1.508	82	2.513	1.404
chr2	199223741	199224241	peak_28786	2.346	189	3.36	1.956
chr2	199280278	199280778	peak_46623	1.939	96	3.4	1.985
chr2	199324794	199325294	peak_41204	2.086	97	2.427	1.355
chr2	199409708	199410289	peak_3937	3.885	133	6.51	4.499
chr2	199431825	199432348	peak_12024	2.924	140	4.39	2.74
chr2	199517687	199518187	peak_24321	2.455	89	2.819	1.588
chr2	199627263	199627804	peak_6941	3.343	105	4.865	3.122
chr2	199772124	199772624	peak_47908	1.883	110	2.541	1.42
chr2	199985613	199986113	peak_28619	2.35	158	3.686	2.196
chr2	200003357	200003857	peak_25160	2.433	117	3.318	1.926
chr2	200049914	200050457	peak_23490	2.483	132	4.231	2.615
chr2	200217507	200218007	peak_34525	2.223	111	2.943	1.668
chr2	200221112	200221612	peak_4098	3.84	116	5.784	3.884
chr2	200302852	200303352	peak_10863	2.999	161	5.515	3.659
chr2	200399020	200399520	peak_13921	2.823	108	4.509	2.834
chr2	200405747	200406346	peak_265	7.624	286	15.955	12.951
chr2	200408352	200408852	peak_23511	2.483	100	2.885	1.631
chr2	200479641	200480336	peak_32836	2.259	108	3.015	1.715
chr2	200506738	200507238	peak_49064	1.791	119	2.404	1.343
chr2	200608894	200609450	peak_3951	3.882	175	7.742	5.56
chr2	200615162	200615662	peak_43966	2.022	114	2.682	1.503
chr2	200624549	200625049	peak_26740	2.395	82	2.438	1.362
chr2	200635495	200635995	peak_24101	2.459	104	3.152	1.809
chr2	200648449	200649059	peak_2581	4.351	348	9.849	7.416
chr2	200658455	200658955	peak_36937	2.175	92	2.358	1.318
chr2	200713172	200713672	peak_16579	2.706	124	3.225	1.861
chr2	200765574	200766074	peak_39592	2.119	128	2.694	1.511
chr2	200777234	200777754	peak_7942	3.235	226	7.502	5.352
chr2	200786809	200787309	peak_25488	2.424	83	2.84	1.601
chr2	200873308	200873872	peak_4237	3.807	110	4.532	2.853
chr2	200938632	200939132	peak_12608	2.889	64	2.455	1.371
chr2	200944593	200945150	peak_4397	3.77	292	8.784	6.473
chr2	201063001	201063501	peak_50032	1.623	85	2.533	1.415
chr2	201073016	201073714	peak_2168	4.562	150	8.83	6.514
chr2	201104629	201105231	peak_34711	2.22	93	2.413	1.348
chr2	201149047	201149547	peak_12226	2.908	82	3.15	1.808
chr2	201150944	201151753	peak_1370	5.143	168	9.402	7.019
chr2	201158147	201158647	peak_10989	2.979	110	3.409	1.991
chr2	201232063	201232563	peak_42340	2.057	116	2.528	1.412
chr2	201301743	201302243	peak_47009	1.924	62	2.406	1.344
chr2	201466157	201466657	peak_24343	2.454	98	3.197	1.84
chr2	201532682	201533182	peak_4554	3.743	104	4.7	2.989
chr2	201629533	201630033	peak_17010	2.69	83	3.105	1.777
chr2	201694816	201695316	peak_14846	2.781	114	3.749	2.244
chr2	201791197	201791697	peak_48249	1.862	105	2.365	1.322
chr2	201834933	201835549	peak_21537	2.538	181	4.069	2.488
chr2	201839927	201840427	peak_34362	2.225	112	2.945	1.67
chr2	201852848	201853348	peak_29609	2.328	78	2.578	1.442
chr2	201938376	201938876	peak_36335	2.185	113	3.018	1.718
chr2	201985531	201986031	peak_43233	2.038	119	2.443	1.364
chr2	202046348	202046856	peak_9220	3.115	128	4.02	2.45
chr2	202047671	202048171	peak_26279	2.404	92	2.81	1.583
chr2	202091137	202091637	peak_28706	2.347	116	3.07	1.753
chr2	202158155	202158691	peak_6862	3.352	84	3.448	2.02
chr2	202179087	202179587	peak_17718	2.662	134	4.325	2.688
chr2	202187387	202187887	peak_16691	2.701	136	3.963	2.407
chr2	202265978	202266478	peak_34040	2.235	99	2.371	1.325
chr2	202335806	202336306	peak_24776	2.446	221	2.793	1.572
chr2	202343981	202344481	peak_25718	2.421	83	2.682	1.503
chr2	202353020	202353520	peak_15807	2.731	88	3.313	1.923
chr2	202499545	202500045	peak_41959	2.069	144	5.102	3.317
chr2	202501248	202501874	peak_48997	1.8	116	3.005	1.709
chr2	202502586	202503086	peak_17156	2.681	183	6.723	4.681
chr2	202615121	202615621	peak_10452	3.024	67	2.444	1.365
chr2	202687224	202687750	peak_4944	3.66	258	8.445	6.175
chr2	202733505	202734005	peak_49830	1.668	84	3.07	1.753
chr2	202780554	202781054	peak_39328	2.124	77	2.349	1.314
chr2	202810435	202810935	peak_37984	2.152	91	3.862	2.329
chr2	202881533	202882033	peak_44138	2.015	154	2.806	1.58
chr2	203008065	203008619	peak_41087	2.086	89	3.86	2.327
chr2	203152948	203153448	peak_11114	2.979	84	3.059	1.746
chr2	203190738	203191238	peak_49552	1.717	83	2.514	1.404
chr2	203307364	203307864	peak_9063	3.125	108	4.109	2.519
chr2	203418150	203418707	peak_18743	2.625	121	2.693	1.51
chr2	203446035	203446535	peak_37977	2.152	78	2.405	1.343
chr2	203498101	203498678	peak_10424	3.024	89	2.88	1.627
chr2	203623812	203624312	peak_37654	2.159	100	2.546	1.423
chr2	203811554	203812166	peak_4356	3.779	299	8.141	5.908
chr2	203908191	203908691	peak_20329	2.573	117	3.599	2.131
chr2	203943648	203944256	peak_4369	3.778	191	6.855	4.793
chr2	204104971	204105471	peak_46396	1.947	149	2.679	1.501
chr2	204115402	204116015	peak_32319	2.27	105	2.916	1.651
chr2	204175448	204176065	peak_4297	3.792	177	7.657	5.486
chr2	204187312	204187946	peak_26594	2.397	143	3.841	2.313
chr2	204234768	204235268	peak_27050	2.387	125	3.508	2.064
chr2	204274979	204275479	peak_37576	2.16	105	2.41	1.346
chr2	204282323	204282823	peak_35711	2.199	93	2.565	1.434
chr2	204292347	204292856	peak_19876	2.587	201	4.687	2.978
chr2	204321947	204322552	peak_1154	5.409	334	14.129	11.28
chr2	204357096	204357596	peak_42645	2.052	124	2.549	1.424
chr2	204360739	204361239	peak_24269	2.455	89	2.998	1.704
chr2	204364101	204364601	peak_30617	2.307	150	3.477	2.041
chr2	204386682	204387182	peak_42675	2.051	97	2.861	1.615
chr2	204407620	204408120	peak_36217	2.189	138	3.349	1.948
chr2	204452489	204452989	peak_25089	2.435	152	3.548	2.093
chr2	204508214	204508714	peak_21307	2.545	165	4.005	2.439
chr2	204533568	204534068	peak_34050	2.235	135	3.243	1.873
chr2	204764051	204764586	peak_12812	2.877	168	5.525	3.667
chr2	204795102	204795602	peak_20726	2.559	107	2.729	1.532
chr2	204799459	204799959	peak_28876	2.345	85	2.636	1.475
chr2	204833348	204833848	peak_37322	2.167	96	2.5	1.396
chr2	205030573	205031073	peak_3628	3.972	104	5.186	3.386
chr2	205120396	205120896	peak_31605	2.284	143	2.528	1.412
chr2	205169448	205169948	peak_14080	2.814	68	2.359	1.319
chr2	205218763	205219263	peak_18516	2.636	124	3.239	1.87
chr2	205235214	205235746	peak_28304	2.359	118	3.822	2.298
chr2	205287151	205287651	peak_40520	2.1	148	3.032	1.727
chr2	205290647	205291316	peak_11122	2.979	84	3.343	1.944
chr2	205352509	205353009	peak_19956	2.582	78	2.612	1.461
chr2	205405049	205405650	peak_2516	4.379	120	5.909	3.99
chr2	205419038	205419538	peak_40229	2.105	106	2.776	1.561
chr2	205511573	205512073	peak_30925	2.3	88	2.95	1.673
chr2	205590100	205590600	peak_32295	2.27	128	3.183	1.831
chr2	205605449	205605962	peak_13929	2.823	119	3.332	1.936
chr2	205624785	205625285	peak_43892	2.023	110	2.595	1.452
chr2	205650295	205650795	peak_21929	2.521	132	3.33	1.934
chr2	205670222	205670756	peak_2282	4.502	212	8.012	5.796
chr2	205698843	205699343	peak_37760	2.158	113	2.797	1.574
chr2	205718905	205719465	peak_19398	2.602	131	4.355	2.712
chr2	205748548	205749136	peak_5663	3.533	269	7.023	4.939
chr2	205813960	205814460	peak_19498	2.6	89	2.972	1.687
chr2	205902327	205903016	peak_8706	3.16	140	5.319	3.496
chr2	205952214	205952714	peak_33353	2.248	103	3.099	1.773
chr2	205969098	205969598	peak_36687	2.179	79	2.41	1.346
chr2	205975149	205975731	peak_4894	3.671	242	8.594	6.307
chr2	206004780	206005280	peak_13149	2.859	213	4.138	2.542
chr2	206031317	206031817	peak_30344	2.31	107	2.958	1.678
chr2	206106171	206106822	peak_26635	2.396	135	3.303	1.916
chr2	206114923	206115510	peak_7153	3.321	140	6.135	4.18
chr2	206230249	206230750	peak_21094	2.549	172	3.958	2.402
chr2	206299523	206300023	peak_17957	2.656	123	3.909	2.365
chr2	206361411	206361911	peak_39695	2.117	81	2.452	1.369
chr2	206415638	206416151	peak_22184	2.515	157	3.27	1.892
chr2	206456348	206456848	peak_34835	2.217	125	3.059	1.746
chr2	206584263	206584763	peak_3276	4.083	296	8.688	6.389
chr2	206611414	206611914	peak_14528	2.793	104	3.558	2.1
chr2	206614750	206615255	peak_13967	2.819	193	5.436	3.594
chr2	206670469	206670969	peak_44237	2.011	81	2.401	1.341
chr2	206915074	206915574	peak_37462	2.162	135	3.223	1.859
chr2	207000746	207001271	peak_6028	3.476	167	6.792	4.74
chr2	207017154	207017654	peak_49510	1.725	66	2.41	1.346
chr2	207037730	207038230	peak_17988	2.654	155	4.554	2.87
chr2	207044922	207045422	peak_29401	2.334	155	3.636	2.159
chr2	207052689	207053189	peak_8563	3.172	116	4.409	2.755
chr2	207065149	207066103	peak_13021	2.865	82	2.951	1.673
chr2	207123498	207124052	peak_13409	2.847	172	4.418	2.762
chr2	207219637	207220137	peak_30016	2.317	133	3.447	2.019
chr2	207285949	207286886	peak_7263	3.31	178	6.216	4.249
chr2	207311335	207311850	peak_3858	3.902	220	8.701	6.4
chr2	207330748	207331449	peak_6505	3.401	190	6.125	4.172
chr2	207344040	207345037	peak_36945	2.175	184	2.635	1.475
chr2	207365348	207366050	peak_4934	3.662	177	7.736	5.555
chr2	207370554	207371054	peak_28356	2.359	76	2.489	1.39
chr2	207394746	207395450	peak_1624	4.927	258	12.541	9.839
chr2	207472618	207473118	peak_16930	2.693	152	4.341	2.701
chr2	207487813	207488313	peak_12311	2.903	167	4.25	2.629
chr2	207505664	207506164	peak_46624	1.939	82	2.353	1.316
chr2	207525288	207525788	peak_15135	2.767	78	2.679	1.501
chr2	207616739	207617239	peak_36512	2.182	145	3.392	1.979
chr2	207660990	207661490	peak_4720	3.705	103	3.349	1.948
chr2	207684032	207684664	peak_912	5.746	168	10.423	7.927
chr2	207695340	207695851	peak_17863	2.658	91	3.247	1.876
chr2	207747825	207748351	peak_6117	3.458	195	6.808	4.754
chr2	207805839	207806446	peak_39120	2.128	120	2.631	1.473
chr2	207828614	207829114	peak_29644	2.328	150	3.767	2.256
chr2	207879694	207880194	peak_23718	2.483	110	3.078	1.759
chr2	207901962	207902462	peak_29712	2.326	89	2.423	1.353
chr2	207908633	207909177	peak_9132	3.121	116	3.745	2.24
chr2	207960008	207960508	peak_23655	2.483	75	2.414	1.348
chr2	208001032	208001532	peak_42205	2.061	137	2.764	1.553
chr2	208013495	208013995	peak_14579	2.79	118	4.176	2.571
chr2	208034030	208034530	peak_29558	2.329	197	3.453	2.024
chr2	208130281	208130781	peak_18086	2.648	117	3.431	2.008
chr2	208139349	208140047	peak_165	8.235	328	15.955	12.951
chr2	208269113	208269613	peak_33561	2.244	122	2.758	1.55
chr2	208376863	208377363	peak_49503	1.725	66	2.451	1.369
chr2	208434826	208435326	peak_33984	2.235	81	2.404	1.343
chr2	208482069	208482817	peak_16013	2.731	140	6.187	4.224
chr2	208792750	208793250	peak_27006	2.388	114	3.163	1.817
chr2	208800464	208801250	peak_19939	2.585	178	4.68	2.973
chr2	208811440	208811940	peak_27400	2.378	183	4.539	2.858
chr2	208859449	208859949	peak_45763	1.968	113	2.681	1.502
chr2	208893544	208894044	peak_38051	2.152	130	3.437	2.012
chr2	208894312	208894812	peak_40426	2.102	127	3.531	2.08
chr2	208984399	208984899	peak_38057	2.152	104	2.947	1.671
chr2	209018346	209019016	peak_43467	2.031	122	4.156	2.556
chr2	209122988	209123488	peak_18413	2.638	85	3.221	1.858
chr2	209156965	209157465	peak_42961	2.046	103	2.681	1.502
chr2	209202653	209203369	peak_9095	3.124	158	8.167	5.931
chr2	209261594	209262094	peak_8105	3.219	188	6.255	4.282
chr2	209268840	209269351	peak_23659	2.483	111	3.732	2.23
chr2	209321017	209321517	peak_18488	2.636	138	4.313	2.678
chr2	209368854	209369384	peak_10078	3.05	148	5.113	3.326
chr2	209383215	209383715	peak_6236	3.438	90	4.116	2.524
chr2	209389970	209390470	peak_47512	1.903	115	2.349	1.314
chr2	209495902	209496402	peak_6960	3.342	190	6.938	4.866
chr2	209638168	209638668	peak_5371	3.582	143	5.885	3.969
chr2	209726361	209726861	peak_12163	2.913	98	3.787	2.272
chr2	209751559	209752167	peak_19394	2.602	131	5.243	3.433
chr2	209922022	209922522	peak_21107	2.549	77	2.841	1.603
chr2	209986426	209986926	peak_17473	2.674	83	2.336	1.307
chr2	210057804	210058304	peak_50324	1.532	108	2.57	1.436
chr2	210112748	210113252	peak_14287	2.804	102	3.502	2.059
chr2	210234256	210234756	peak_20956	2.554	72	2.426	1.355
chr2	210364373	210364873	peak_25452	2.425	149	3.358	1.955
chr2	210365432	210365949	peak_7048	3.334	188	7.252	5.136
chr2	210425697	210426199	peak_47830	1.887	83	3.016	1.716
chr2	210458224	210458724	peak_14674	2.788	73	2.419	1.351
chr2	210483143	210483763	peak_11984	2.928	186	5.616	3.744
chr2	210553331	210553831	peak_11146	2.979	100	3.772	2.261
chr2	210686378	210686878	peak_45417	1.986	124	2.609	1.46
chr2	210727381	210727881	peak_42708	2.051	95	2.49	1.391
chr2	210899049	210899769	peak_322	7.283	220	15.654	12.671
chr2	211025179	211025679	peak_50154	1.589	80	2.429	1.357
chr2	211139463	211139963	peak_32273	2.27	96	2.789	1.569
chr2	211228449	211228949	peak_17690	2.663	126	3.289	1.905
chr2	211349022	211349522	peak_35862	2.196	115	2.765	1.554
chr2	211367466	211367966	peak_38857	2.135	133	3.193	1.838
chr2	211408297	211408797	peak_16838	2.696	76	2.763	1.553
chr2	211413799	211414299	peak_12484	2.897	140	4.025	2.454
chr2	211634678	211635178	peak_26950	2.39	95	2.773	1.559
chr2	211639665	211640165	peak_45419	1.986	100	2.468	1.378
chr2	211789298	211789798	peak_11148	2.979	97	3.368	1.962
chr2	212022112	212022612	peak_25903	2.417	73	2.535	1.417
chr2	212052454	212052975	peak_19151	2.612	125	4.414	2.759
chr2	212154304	212154884	peak_23537	2.483	104	3.593	2.126
chr2	212585430	212585980	peak_25461	2.425	127	4.815	3.081
chr2	212646641	212647141	peak_38715	2.137	99	2.596	1.452
chr2	212844050	212844550	peak_10374	3.024	78	3.139	1.801
chr2	212912458	212913179	peak_6511	3.4	89	4.16	2.559
chr2	213249060	213249560	peak_23707	2.483	90	2.534	1.415
chr2	213447650	213448150	peak_41703	2.074	75	2.382	1.331
chr2	213448396	213448896	peak_19542	2.597	68	2.826	1.593
chr2	213500819	213501319	peak_26930	2.39	77	2.449	1.367
chr2	213678456	213678956	peak_45420	1.986	76	2.545	1.422
chr2	213764908	213765408	peak_3752	3.931	103	4.891	3.143
chr2	213813360	213813860	peak_37599	2.16	87	2.327	1.303
chr2	214183407	214183907	peak_39944	2.11	115	2.844	1.604
chr2	214346421	214346921	peak_45982	1.965	91	2.33	1.304
chr2	214381436	214381936	peak_7367	3.295	81	3.129	1.793
chr2	214521982	214522482	peak_9812	3.07	68	2.668	1.495
chr2	214600004	214600552	peak_22703	2.503	143	4.836	3.099
chr2	214670021	214670521	peak_38329	2.144	95	2.448	1.367
chr2	215002521	215003021	peak_19231	2.607	88	3.16	1.815
chr2	215161403	215161903	peak_40153	2.107	142	2.517	1.406
chr2	215252741	215253290	peak_1497	5.037	222	11.898	9.257
chr2	215316251	215316751	peak_14666	2.788	73	2.742	1.539
chr2	215410503	215411003	peak_45988	1.965	91	2.351	1.315
chr2	215417418	215417918	peak_41925	2.069	75	2.34	1.309
chr2	215418473	215418973	peak_13979	2.814	68	2.415	1.349
chr2	215479745	215480245	peak_13835	2.827	74	2.734	1.535
chr2	215496637	215497137	peak_49994	1.632	69	2.336	1.307
chr2	215528550	215529050	peak_4864	3.679	163	7.188	5.081
chr2	215553975	215554475	peak_10411	3.024	67	2.684	1.504
chr2	215595048	215595548	peak_22907	2.483	70	2.537	1.417
chr2	215619546	215620219	peak_8398	3.192	135	5.254	3.442
chr2	215664748	215665248	peak_19044	2.615	79	2.924	1.656
chr2	215681052	215681552	peak_9292	3.11	130	5.267	3.453
chr2	215693403	215693969	peak_6031	3.476	112	5.17	3.372
chr2	215723813	215724313	peak_7457	3.285	86	3.396	1.982
chr2	215756221	215756721	peak_30243	2.317	84	2.392	1.337
chr2	215793634	215794252	peak_938	5.71	189	11.368	8.776
chr2	215830204	215830704	peak_24413	2.454	99	2.872	1.622
chr2	215833512	215834012	peak_20245	2.576	83	2.8	1.576
chr2	215836043	215836543	peak_42223	2.061	83	2.343	1.311
chr2	215843447	215844007	peak_2843	4.234	214	8.787	6.475
chr2	215965095	215965595	peak_24534	2.452	79	2.851	1.609
chr2	215982346	215982867	peak_9391	3.103	190	4.544	2.862
chr2	216077941	216078441	peak_31608	2.284	69	2.369	1.325
chr2	216114646	216115236	peak_4050	3.852	287	8.479	6.206
chr2	216121236	216121782	peak_23326	2.483	153	4.289	2.66
chr2	216151242	216151742	peak_40272	2.104	89	2.561	1.431
chr2	216217434	216217934	peak_13972	2.818	227	4.935	3.179
chr2	216275840	216276383	peak_32859	2.257	134	2.916	1.65
chr2	216287028	216287528	peak_28842	2.345	85	2.394	1.338
chr2	216298651	216299197	peak_23404	2.483	120	3.752	2.245
chr2	216315854	216316354	peak_37952	2.152	130	2.435	1.36
chr2	216396654	216397249	peak_32729	2.26	132	3.353	1.951
chr2	216411970	216412470	peak_28068	2.363	138	2.761	1.551
chr2	216454547	216455182	peak_34261	2.226	153	3.643	2.164
chr2	216477987	216478638	peak_19420	2.601	125	3.431	2.008
chr2	216535436	216536053	peak_4656	3.718	292	7.265	5.148
chr2	216551651	216552151	peak_8118	3.217	149	5.667	3.786
chr2	216553027	216553527	peak_43963	2.022	136	2.457	1.372
chr2	216571655	216572350	peak_2858	4.221	266	10.138	7.673
chr2	216614076	216614576	peak_43619	2.029	94	2.412	1.347
chr2	216632278	216632778	peak_21486	2.538	138	3.288	1.905
chr2	216704106	216704606	peak_47988	1.878	123	2.52	1.407
chr2	216722719	216723219	peak_40414	2.102	136	2.517	1.406
chr2	216740676	216741176	peak_39958	2.11	102	2.385	1.333
chr2	216745907	216746557	peak_11692	2.941	239	4.6	2.908
chr2	216871493	216871993	peak_13551	2.84	143	4.728	3.011
chr2	216963099	216963599	peak_43298	2.036	82	2.372	1.326
chr2	216982312	216982812	peak_34204	2.235	144	2.592	1.45
chr2	217070050	217070550	peak_25487	2.424	83	2.349	1.314
chr2	217075261	217075761	peak_29453	2.332	108	2.545	1.422
chr2	217162444	217163107	peak_25494	2.424	170	3.814	2.292
chr2	217204361	217204861	peak_30935	2.3	88	2.707	1.518
chr2	217223359	217223859	peak_1533	5.001	150	8.498	6.222
chr2	217331532	217332151	peak_4799	3.689	260	8.143	5.91
chr2	217332885	217333385	peak_15627	2.746	118	3.091	1.768
chr2	217335674	217336174	peak_40310	2.104	89	2.589	1.448
chr2	217356636	217357136	peak_36073	2.193	114	2.852	1.609
chr2	217367025	217367525	peak_26239	2.406	126	3.596	2.129
chr2	217370324	217370855	peak_27465	2.376	157	3.952	2.398
chr2	217394521	217395021	peak_31373	2.29	83	2.475	1.382
chr2	217408728	217409271	peak_40413	2.102	131	3.329	1.933
chr2	217451588	217452088	peak_17753	2.66	166	4.062	2.482
chr2	217490393	217490893	peak_46345	1.948	102	2.356	1.317
chr2	217611756	217612352	peak_35869	2.196	115	2.832	1.597
chr2	217688455	217688955	peak_37906	2.152	104	2.461	1.374
chr2	217739840	217740340	peak_23197	2.483	85	2.805	1.579
chr2	217742226	217742726	peak_3142	4.119	141	6.877	4.813
chr2	217888452	217888952	peak_46560	1.942	137	2.584	1.445
chr2	217934151	217934651	peak_30249	2.313	183	2.819	1.588
chr2	218069977	218070477	peak_39964	2.11	119	2.424	1.354
chr2	218095548	218096111	peak_38945	2.132	79	2.8	1.576
chr2	218106660	218107160	peak_47047	1.924	62	2.346	1.313
chr2	218109366	218109866	peak_49742	1.685	95	2.352	1.316
chr2	218117645	218118145	peak_48463	1.847	93	2.562	1.432
chr2	218120790	218121290	peak_49066	1.791	101	2.531	1.414
chr2	218155995	218156495	peak_25120	2.433	111	2.829	1.594
chr2	218169697	218170197	peak_25218	2.431	186	4.014	2.446
chr2	218275331	218275955	peak_6894	3.352	164	5.293	3.474
chr2	218341851	218342351	peak_34434	2.224	103	2.343	1.311
chr2	218351781	218352369	peak_3640	3.972	147	7.123	5.026
chr2	218354801	218355301	peak_46662	1.938	160	2.845	1.605
chr2	218383891	218384391	peak_17437	2.674	140	3.092	1.768
chr2	218448886	218449386	peak_13241	2.855	138	4.614	2.919
chr2	218634276	218634776	peak_28960	2.343	163	3.18	1.829
chr2	218660883	218661383	peak_25939	2.415	107	2.515	1.405
chr2	218731493	218731993	peak_20070	2.582	150	4.093	2.507
chr2	218733118	218733618	peak_42763	2.05	138	2.645	1.481
chr2	218734075	218734575	peak_16171	2.72	126	4.355	2.712
chr2	218748681	218749181	peak_29051	2.341	99	2.798	1.575
chr2	218760640	218761140	peak_44681	2.003	117	2.45	1.368
chr2	218777218	218777930	peak_7512	3.277	198	6.629	4.6
chr2	218826151	218826886	peak_14986	2.772	138	3.548	2.093
chr2	218943323	218943823	peak_42506	2.054	91	2.355	1.317
chr2	219071166	219071666	peak_10351	3.027	138	4.107	2.518
chr2	219116409	219116909	peak_27176	2.383	96	2.764	1.553
chr2	219249185	219249777	peak_5841	3.503	261	5.924	4.002
chr2	219274474	219275050	peak_8819	3.151	189	6.413	4.416
chr2	219361147	219361647	peak_35871	2.196	115	2.614	1.462
chr2	219406721	219407237	peak_10291	3.035	188	4.926	3.172
chr2	219452813	219453353	peak_2297	4.494	383	9.522	7.125
chr2	219469332	219469832	peak_14483	2.796	214	3.984	2.422
chr2	219604181	219604681	peak_20936	2.554	72	2.332	1.305
chr2	219644078	219644978	peak_24745	2.447	143	2.777	1.562
chr2	219661285	219661866	peak_23966	2.462	155	3.729	2.228
chr2	219684443	219685015	peak_3048	4.159	134	6.158	4.2
chr2	219688329	219688973	peak_20306	2.575	154	4.141	2.545
chr2	219691382	219691882	peak_31242	2.292	120	3.297	1.912
chr2	219699054	219699554	peak_10116	3.05	147	5.636	3.76
chr2	219799808	219800308	peak_17243	2.681	88	2.696	1.511
chr2	219817562	219818062	peak_37931	2.152	65	3.388	1.976
chr2	219818967	219819467	peak_49399	1.738	126	2.342	1.31
chr2	219862086	219862586	peak_17546	2.669	96	2.983	1.694
chr2	219862852	219863352	peak_21420	2.541	87	2.692	1.509
chr2	219906291	219906844	peak_36344	2.185	111	2.575	1.44
chr2	219925100	219925652	peak_2284	4.502	142	6.669	4.635
chr2	220014748	220015248	peak_28611	2.35	71	2.372	1.326
chr2	220025493	220025993	peak_42297	2.06	112	2.564	1.433
chr2	220074766	220075266	peak_22428	2.51	91	2.566	1.434
chr2	220088913	220089413	peak_34551	2.223	94	2.542	1.421
chr2	220096312	220096812	peak_23854	2.465	139	3.682	2.193
chr2	220143328	220143848	peak_9275	3.112	188	6.315	4.333
chr2	220169932	220170432	peak_9463	3.096	121	4.04	2.466
chr2	220188022	220188546	peak_22004	2.518	142	4.026	2.455
chr2	220194736	220195252	peak_16515	2.71	144	4.734	3.016
chr2	220216458	220216958	peak_31484	2.288	106	3.063	1.748
chr2	220228623	220229123	peak_44745	2.002	129	2.562	1.432
chr2	220302142	220302695	peak_22276	2.514	135	3.231	1.864
chr2	220434174	220434674	peak_17105	2.686	127	3.823	2.299
chr2	220499220	220499720	peak_26359	2.404	92	2.865	1.617
chr2	220835442	220835942	peak_9136	3.121	107	3.708	2.212
chr2	220851581	220852081	peak_20901	2.554	97	2.847	1.606
chr2	220981337	220981837	peak_22117	2.516	77	2.42	1.352
chr2	221042914	221043414	peak_30366	2.31	107	2.979	1.692
chr2	221054853	221055353	peak_25868	2.417	73	2.331	1.305
chr2	221099125	221099625	peak_34579	2.221	99	2.73	1.533
chr2	221106560	221107060	peak_34340	2.225	112	2.978	1.691
chr2	221354751	221355251	peak_27885	2.366	85	2.812	1.584
chr2	221485003	221485503	peak_38995	2.131	103	2.742	1.54
chr2	221530105	221530605	peak_13678	2.833	117	3.769	2.258
chr2	221629343	221629875	peak_85	9.186	336	15.955	12.951
chr2	221645352	221646051	peak_4159	3.825	212	9.059	6.716
chr2	221716385	221717030	peak_315	7.324	209	13.293	10.518
chr2	221731436	221731936	peak_25814	2.418	129	3.589	2.123
chr2	221752747	221753247	peak_34718	2.22	92	2.732	1.534
chr2	221892840	221893340	peak_48062	1.873	83	2.562	1.432
chr2	221974154	221974654	peak_25812	2.418	115	3.471	2.037
chr2	221984366	221984866	peak_42567	2.054	102	2.988	1.697
chr2	221997071	221997571	peak_4652	3.724	90	4.313	2.679
chr2	222029697	222030197	peak_41274	2.083	154	2.913	1.649
chr2	222101237	222101774	peak_7663	3.263	173	6.523	4.509
chr2	222285792	222286292	peak_31064	2.297	100	2.658	1.489
chr2	222290368	222290868	peak_18312	2.64	115	3.535	2.083
chr2	222332641	222333141	peak_44274	2.01	85	2.378	1.329
chr2	222398398	222398921	peak_29632	2.328	92	2.395	1.338
chr2	222440909	222441409	peak_15646	2.746	117	4.057	2.479
chr2	222492510	222493010	peak_27916	2.366	81	2.657	1.488
chr2	222670256	222670756	peak_48413	1.851	123	2.465	1.377
chr2	222707647	222708166	peak_3039	4.16	310	9.992	7.543
chr2	222738713	222739251	peak_13148	2.859	167	4.953	3.194
chr2	222761852	222762352	peak_33744	2.235	117	3.013	1.714
chr2	222796014	222796514	peak_48502	1.844	104	2.467	1.378
chr2	222837704	222838204	peak_22708	2.503	121	4.206	2.595
chr2	222903939	222904439	peak_39324	2.124	77	2.39	1.336
chr2	222948901	222949401	peak_20602	2.566	93	3.439	2.014
chr2	222963693	222964193	peak_37930	2.152	91	2.545	1.422
chr2	222972429	222972938	peak_23849	2.465	152	3.367	1.961
chr2	222985790	222986290	peak_45430	1.986	104	2.376	1.328
chr2	223021237	223021737	peak_17066	2.687	92	3.271	1.893
chr2	223045296	223045796	peak_34531	2.223	94	2.768	1.556
chr2	223059209	223059722	peak_26000	2.412	150	3.687	2.197
chr2	223085550	223086050	peak_28544	2.352	90	2.412	1.348
chr2	223101399	223101899	peak_44070	2.018	126	2.497	1.394
chr2	223187148	223187713	peak_22085	2.516	168	4.157	2.557
chr2	223231920	223232510	peak_25049	2.435	117	3.137	1.799
chr2	223283227	223283727	peak_10635	3.015	99	3.337	1.94
chr2	223460633	223461155	peak_8951	3.138	158	5.957	4.03
chr2	223461970	223462470	peak_49317	1.756	99	2.502	1.397
chr2	223468243	223468743	peak_34721	2.22	134	3.023	1.721
chr2	223469245	223469745	peak_47244	1.915	108	2.377	1.328
chr2	223549148	223549677	peak_6583	3.393	144	5.58	3.713
chr2	223563350	223563961	peak_5063	3.637	268	8.494	6.218
chr2	223598915	223599415	peak_24280	2.455	89	3.093	1.769
chr2	223676159	223676659	peak_46985	1.927	97	2.442	1.364
chr2	223699445	223699945	peak_1371	5.143	163	9.313	6.941
chr2	223725446	223725995	peak_9966	3.06	265	6.009	4.074
chr2	223759526	223760026	peak_42035	2.066	125	3.052	1.741
chr2	223813322	223813822	peak_33426	2.246	95	2.795	1.573
chr2	223814951	223815451	peak_32087	2.274	87	2.745	1.541
chr2	223853337	223853865	peak_29256	2.337	174	3.819	2.296
chr2	223861265	223861765	peak_15340	2.759	150	5.26	3.447
chr2	223887022	223887522	peak_19152	2.612	121	4.073	2.491
chr2	223895452	223895952	peak_25156	2.433	114	2.78	1.564
chr2	223930666	223931166	peak_25161	2.433	100	2.81	1.583
chr2	223995439	223996058	peak_9180	3.116	182	6.949	4.876
chr2	224058262	224058762	peak_42024	2.066	104	2.453	1.37
chr2	224086512	224087053	peak_713	6.094	135	9.019	6.681
chr2	224104649	224105149	peak_13516	2.842	166	5.093	3.309
chr2	224145647	224146352	peak_306	7.403	361	15.955	12.951
chr2	224151034	224151666	peak_17635	2.666	204	5.339	3.513
chr2	224170292	224170792	peak_33291	2.248	101	2.52	1.408
chr2	224219860	224220360	peak_20210	2.576	84	2.638	1.476
chr2	224229492	224229992	peak_50093	1.606	99	2.967	1.684
chr2	224255081	224255581	peak_17335	2.676	103	3.982	2.421
chr2	224272277	224272777	peak_39565	2.12	111	2.62	1.466
chr2	224401741	224402241	peak_18230	2.648	96	3.171	1.822
chr2	224435781	224436281	peak_48897	1.809	102	2.355	1.317
chr2	224436507	224437007	peak_23771	2.467	180	3.763	2.254
chr2	224441035	224441557	peak_9790	3.07	138	4.892	3.144
chr2	224485148	224485849	peak_513	6.564	542	15.955	12.951
chr2	224505054	224505561	peak_24489	2.452	97	2.677	1.5
chr2	224548843	224549343	peak_32151	2.274	87	2.35	1.315
chr2	224563856	224564356	peak_21623	2.535	99	2.977	1.69
chr2	224678361	224678861	peak_44833	2	141	2.773	1.559
chr2	224689655	224690155	peak_20972	2.554	72	2.326	1.302
chr2	224802324	224802824	peak_35864	2.196	115	3.16	1.815
chr2	224816755	224817338	peak_12553	2.892	99	4.058	2.48
chr2	224847050	224847593	peak_25895	2.417	93	2.988	1.697
chr2	224850344	224850844	peak_37606	2.16	105	2.48	1.385
chr2	224882517	224883017	peak_10708	3.01	97	4.064	2.484
chr2	224885883	224886518	peak_46255	1.951	122	2.764	1.553
chr2	224889836	224890359	peak_24172	2.457	94	3.08	1.76
chr2	225003543	225004043	peak_42101	2.065	79	2.427	1.356
chr2	225010774	225011274	peak_32153	2.274	87	2.92	1.654
chr2	225026856	225027526	peak_26866	2.391	130	3.263	1.887
chr2	225054393	225054893	peak_9921	3.062	74	2.367	1.323
chr2	225100748	225101248	peak_3871	3.902	155	6.98	4.902
chr2	225212810	225213310	peak_31591	2.284	92	2.329	1.304
chr2	225328166	225328666	peak_43039	2.044	107	2.664	1.493
chr2	225354217	225354783	peak_10350	3.027	144	5.197	3.394
chr2	225467114	225467614	peak_41938	2.069	104	2.634	1.474
chr2	225513210	225513710	peak_37591	2.16	87	2.343	1.311
chr2	225558414	225558914	peak_23555	2.483	101	2.89	1.633
chr2	225590837	225591337	peak_14736	2.785	136	3.912	2.367
chr2	225599970	225600470	peak_41664	2.075	129	2.777	1.561
chr2	225615457	225616026	peak_15188	2.767	124	3.25	1.878
chr2	225636549	225637054	peak_2483	4.393	117	5.9	3.983
chr2	225691524	225692024	peak_30521	2.308	88	2.615	1.463
chr2	225818927	225819427	peak_47291	1.913	104	2.428	1.356
chr2	225886039	225886539	peak_18130	2.648	80	2.973	1.688
chr2	225894490	225894990	peak_9483	3.094	93	3.313	1.922
chr2	225994948	225995448	peak_41784	2.073	96	2.396	1.339
chr2	226002334	226002857	peak_27644	2.372	137	3.928	2.379
chr2	226050648	226051279	peak_7080	3.33	157	5.947	4.022
chr2	226059292	226059792	peak_13837	2.827	99	3.417	1.997
chr2	226114950	226115548	peak_113	8.806	266	15.955	12.951
chr2	226208239	226208775	peak_6558	3.393	123	5.22	3.414
chr2	226256219	226256719	peak_25726	2.421	78	2.712	1.521
chr2	226398852	226399458	peak_1810	4.779	220	10.338	7.852
chr2	226411642	226412198	peak_3681	3.949	219	8.575	6.29
chr2	226515636	226516136	peak_12313	2.903	76	2.856	1.612
chr2	226524249	226524753	peak_5546	3.552	140	5.261	3.448
chr2	226583592	226584092	peak_9993	3.058	117	4.772	3.047
chr2	226719214	226719714	peak_6874	3.352	89	3.122	1.788
chr2	226733108	226733608	peak_11717	2.941	89	3.584	2.12
chr2	226872934	226873434	peak_30539	2.308	102	2.598	1.453
chr2	226903144	226903644	peak_29605	2.328	107	2.699	1.513
chr2	226915848	226916353	peak_10788	3.005	249	5.357	3.528
chr2	226995456	226995956	peak_7192	3.317	167	5.73	3.838
chr2	227094107	227094607	peak_30081	2.317	84	2.54	1.419
chr2	227098793	227099293	peak_11651	2.944	86	2.761	1.551
chr2	227111254	227111754	peak_24993	2.438	135	3.645	2.165
chr2	227145141	227145641	peak_35728	2.199	97	2.509	1.401
chr2	227152186	227152750	peak_36341	2.185	115	2.665	1.493
chr2	227171851	227172351	peak_30324	2.311	121	2.913	1.649
chr2	227188143	227188729	peak_21711	2.53	115	3.869	2.334
chr2	227233697	227234197	peak_39725	2.116	98	2.668	1.495
chr2	227268352	227268852	peak_36279	2.189	120	2.553	1.427
chr2	227289750	227290250	peak_20979	2.554	72	2.514	1.404
chr2	227293355	227293855	peak_47474	1.903	92	2.326	1.302
chr2	227308906	227309406	peak_36960	2.172	130	3.013	1.714
chr2	227390525	227391150	peak_21298	2.545	89	2.914	1.649
chr2	227406174	227406674	peak_41639	2.077	138	2.769	1.556
chr2	227451144	227451644	peak_38357	2.144	101	2.795	1.573
chr2	227457777	227458277	peak_13447	2.847	88	2.941	1.667
chr2	227468204	227468704	peak_26980	2.388	101	2.836	1.599
chr2	227545938	227546438	peak_19179	2.612	147	3.428	2.005
chr2	227632801	227633394	peak_14053	2.814	137	5.087	3.304
chr2	227655349	227655927	peak_4082	3.843	178	8.074	5.85
chr2	227765948	227766500	peak_15440	2.75	111	3.022	1.72
chr2	227805533	227806033	peak_46881	1.929	101	2.454	1.37
chr2	227818126	227818657	peak_14214	2.809	181	5.234	3.425
chr2	227881903	227882403	peak_28260	2.359	95	2.837	1.6
chr2	227882506	227883006	peak_40007	2.11	85	2.327	1.303
chr2	228351139	228351639	peak_19948	2.582	89	2.625	1.469
chr2	228364162	228364662	peak_38459	2.143	82	3.355	1.952
chr2	228397134	228397634	peak_47260	1.915	115	2.767	1.555
chr2	228527823	228528353	peak_42338	2.057	119	2.796	1.574
chr2	228541739	228542352	peak_1915	4.717	205	10.099	7.638
chr2	228613050	228613661	peak_15298	2.76	215	5.853	3.942
chr2	228625537	228626037	peak_44422	2.007	97	2.604	1.457
chr2	228688235	228688735	peak_43978	2.02	118	2.344	1.312
chr2	228700544	228701044	peak_15438	2.75	85	3.028	1.724
chr2	228755770	228756270	peak_49616	1.705	103	2.397	1.339
chr2	228817327	228817827	peak_28870	2.345	85	2.474	1.382
chr2	228821311	228821811	peak_18973	2.616	144	4.206	2.595
chr2	228926921	228927550	peak_3094	4.138	201	9.374	6.995
chr2	229070381	229070881	peak_14286	2.804	107	3.468	2.035
chr2	229071151	229071651	peak_33392	2.246	112	3.088	1.765
chr2	229090170	229090752	peak_14746	2.785	147	4.528	2.849
chr2	229098858	229099358	peak_33695	2.235	81	2.506	1.399
chr2	229253778	229254278	peak_32852	2.259	91	2.703	1.516
chr2	229262605	229263158	peak_24946	2.438	138	3.545	2.091
chr2	229269863	229270363	peak_22312	2.512	86	2.392	1.337
chr2	229288788	229289288	peak_50195	1.576	73	2.461	1.374
chr2	229313524	229314024	peak_10605	3.018	84	3.351	1.95
chr2	229314127	229314627	peak_40369	2.104	89	2.35	1.314
chr2	229344034	229344534	peak_42917	2.046	136	3.094	1.769
chr2	229381342	229381842	peak_40865	2.093	177	2.667	1.494
chr2	229402979	229403479	peak_42439	2.057	87	2.33	1.304
chr2	229407145	229407645	peak_24158	2.458	101	2.849	1.608
chr2	229424914	229425414	peak_17234	2.681	108	3.498	2.056
chr2	229438646	229439189	peak_26506	2.4	87	2.985	1.695
chr2	229444851	229445477	peak_2278	4.504	273	11.034	8.474
chr2	229660962	229661462	peak_6981	3.34	74	3.06	1.746
chr2	229665247	229665968	peak_12986	2.865	75	2.886	1.631
chr2	229725753	229726449	peak_1514	5.024	172	9.557	7.155
chr2	229740353	229740853	peak_25713	2.421	117	3.335	1.938
chr2	229779241	229779741	peak_31841	2.278	78	2.378	1.329
chr2	229800600	229801100	peak_32698	2.262	98	2.923	1.655
chr2	229836787	229837287	peak_32490	2.266	73	2.339	1.309
chr2	229992868	229993368	peak_40543	2.099	103	2.657	1.488
chr2	230130850	230131360	peak_13150	2.859	190	5.14	3.348
chr2	230137795	230138295	peak_30235	2.317	84	2.592	1.45
chr2	230158449	230159051	peak_8994	3.132	193	5.739	3.846
chr2	230219909	230220409	peak_44042	2.019	122	2.489	1.39
chr2	230230026	230230548	peak_5621	3.538	201	6.23	4.261
chr2	230264959	230265459	peak_5184	3.615	184	6.269	4.294
chr2	230341884	230342719	peak_23776	2.467	165	5.045	3.27
chr2	230369053	230369553	peak_20858	2.554	108	2.938	1.665
chr2	230391841	230392341	peak_46126	1.956	130	2.567	1.435
chr2	230394561	230395172	peak_31317	2.29	92	2.384	1.332
chr2	230400445	230400945	peak_35629	2.201	148	2.643	1.48
chr2	230459349	230459861	peak_12243	2.908	88	3.133	1.796
chr2	230473362	230473862	peak_19298	2.607	115	3.175	1.825
chr2	230513092	230513592	peak_7452	3.285	198	6.835	4.777
chr2	230520745	230521347	peak_5140	3.623	200	8.133	5.902
chr2	230636930	230637430	peak_15007	2.772	91	2.723	1.528
chr2	230654794	230655294	peak_11430	2.956	130	4.346	2.705
chr2	230667173	230667673	peak_18246	2.643	181	3.881	2.344
chr2	230684741	230685241	peak_9639	3.082	180	5.49	3.638
chr2	230706142	230706651	peak_9443	3.099	156	5.104	3.318
chr2	230777728	230778290	peak_5204	3.611	90	4.294	2.664
chr2	230784613	230785151	peak_5770	3.517	106	4.204	2.593
chr2	230789332	230789832	peak_21098	2.549	77	2.724	1.528
chr2	230793847	230794502	peak_9179	3.116	199	6.22	4.252
chr2	230830994	230831494	peak_12842	2.875	110	3.87	2.335
chr2	230869511	230870011	peak_35510	2.203	173	2.4	1.341
chr2	230881773	230882273	peak_36651	2.179	168	2.795	1.573
chr2	230905347	230905914	peak_6105	3.46	261	6.022	4.086
chr2	230908636	230909136	peak_32044	2.276	110	2.405	1.343
chr2	230944745	230945381	peak_19323	2.607	147	3.456	2.026
chr2	230974102	230974742	peak_13953	2.82	162	4.539	2.858
chr2	231029006	231029506	peak_19324	2.607	105	2.984	1.695
chr2	231056184	231056684	peak_14306	2.804	100	3.29	1.906
chr2	231068448	231068948	peak_6371	3.421	128	5.952	4.026
chr2	231123436	231123936	peak_14678	2.788	73	2.541	1.42
chr2	231138505	231139005	peak_7814	3.247	85	3.617	2.144
chr2	231362113	231362613	peak_25789	2.419	172	3.184	1.832
chr2	231365112	231365664	peak_17385	2.675	187	3.767	2.257
chr2	231379812	231380435	peak_18934	2.621	190	3.091	1.768
chr2	231393316	231393816	peak_24927	2.44	113	2.701	1.515
chr2	231403540	231404040	peak_48967	1.802	98	2.447	1.366
chr2	231405365	231405865	peak_49463	1.73	121	2.916	1.651
chr2	231406931	231407431	peak_39997	2.11	104	3.733	2.231
chr2	231420283	231420783	peak_21378	2.541	87	2.345	1.312
chr2	231429186	231429686	peak_48610	1.835	133	2.382	1.331
chr2	231675060	231675583	peak_12390	2.9	146	4.603	2.91
chr2	231717792	231718292	peak_35633	2.201	164	2.553	1.426
chr2	231736002	231736502	peak_14962	2.772	78	2.636	1.476
chr2	231758593	231759093	peak_42163	2.063	114	2.487	1.389
chr2	231781451	231781951	peak_33192	2.249	154	3.155	1.811
chr2	231991651	231992151	peak_22191	2.514	81	2.395	1.338
chr2	232164479	232164979	peak_44257	2.01	85	2.381	1.331
chr2	232197805	232198305	peak_31857	2.278	78	2.342	1.31
chr2	232198431	232198931	peak_18639	2.629	90	3.416	1.996
chr2	232240155	232240655	peak_38179	2.147	147	2.921	1.654
chr2	232274211	232274711	peak_34982	2.214	107	2.923	1.656
chr2	232288573	232289339	peak_25904	2.417	76	2.354	1.316
chr2	232301019	232301551	peak_6924	3.347	229	6.919	4.849
chr2	232431796	232432296	peak_27798	2.368	124	2.601	1.455
chr2	232466353	232466853	peak_6720	3.377	116	4.521	2.843
chr2	232495540	232496040	peak_38726	2.137	142	2.513	1.403
chr2	232549803	232550303	peak_31433	2.288	129	3.495	2.054
chr2	232568131	232568631	peak_22906	2.483	147	3.888	2.349
chr2	232584255	232584755	peak_15700	2.744	105	3.549	2.093
chr2	232592946	232593446	peak_12047	2.922	160	4.448	2.786
chr2	232652447	232652947	peak_27677	2.372	86	2.346	1.312
chr2	232744483	232744983	peak_15133	2.767	87	2.972	1.687
chr2	232838430	232838955	peak_520	6.546	154	9.548	7.148
chr2	232857138	232857651	peak_28873	2.345	117	2.686	1.505
chr2	232860893	232861393	peak_12126	2.917	96	3.269	1.892
chr2	232879923	232880423	peak_17329	2.677	124	2.865	1.617
chr2	232901837	232902393	peak_8117	3.218	337	4.341	2.701
chr2	232903820	232904320	peak_32056	2.276	110	2.985	1.696
chr2	232915919	232916419	peak_25497	2.424	83	2.816	1.586
chr2	232948840	232949340	peak_46646	1.938	121	2.64	1.478
chr2	232955784	232956284	peak_18342	2.638	85	2.581	1.443
chr2	232960305	232960805	peak_11428	2.956	133	3.945	2.393
chr2	232988349	232989050	peak_164	8.238	365	15.955	12.951
chr2	233010558	233011058	peak_20991	2.551	150	2.658	1.489
chr2	233067045	233067552	peak_19379	2.603	173	4.633	2.934
chr2	233085276	233085776	peak_9568	3.09	116	4.141	2.545
chr2	233099242	233100310	peak_14032	2.814	149	4.403	2.75
chr2	233139321	233139947	peak_18614	2.63	196	4.139	2.543
chr2	233188872	233189372	peak_24685	2.449	143	2.952	1.674
chr2	233217747	233218354	peak_4149	3.828	261	8.24	5.995
chr2	233247619	233248250	peak_3312	4.072	167	8.065	5.843
chr2	233253617	233254117	peak_29777	2.325	112	3.098	1.772
chr2	233350658	233351255	peak_6787	3.361	188	6.847	4.787
chr2	233418867	233419367	peak_16218	2.718	208	3.95	2.396
chr2	233426648	233427148	peak_35443	2.205	111	3.038	1.731
chr2	233492784	233493284	peak_13847	2.827	79	2.798	1.575
chr2	233577136	233577636	peak_43571	2.029	94	2.529	1.413
chr2	233583036	233583956	peak_8601	3.17	182	6.516	4.503
chr2	233584150	233584721	peak_33900	2.235	183	3.133	1.796
chr2	233630032	233630532	peak_9783	3.07	77	3.051	1.74
chr2	233646896	233647396	peak_18653	2.629	100	3.344	1.945
chr2	233694802	233695302	peak_14380	2.802	79	2.851	1.609
chr2	233699906	233700406	peak_32101	2.274	87	2.417	1.35
chr2	233737023	233737550	peak_8189	3.211	291	5.382	3.549
chr2	233756642	233757142	peak_13010	2.865	82	2.66	1.49
chr2	233919852	233920352	peak_13461	2.846	185	5.02	3.248
chr2	233974435	233975052	peak_664	6.184	274	13.692	10.882
chr2	233982151	233982796	peak_4577	3.739	137	6.235	4.265
chr2	234000610	234001110	peak_19128	2.613	109	3.211	1.851
chr2	234105777	234106277	peak_42140	2.064	133	2.587	1.447
chr2	234147487	234147987	peak_16248	2.716	93	3.219	1.856
chr2	234167578	234168078	peak_48432	1.849	108	2.711	1.521
chr2	234168549	234169161	peak_22310	2.512	101	3.368	1.962
chr2	234203243	234203805	peak_11154	2.979	204	5.997	4.064
chr2	234248882	234249382	peak_36267	2.189	97	3.003	1.707
chr2	234258120	234258654	peak_3859	3.902	286	8.767	6.457
chr2	234288998	234289498	peak_29565	2.329	136	2.946	1.67
chr2	234334116	234334616	peak_28039	2.364	122	3.194	1.838
chr2	234336160	234336660	peak_15056	2.77	106	3.022	1.72
chr2	234364639	234365139	peak_35800	2.199	124	2.794	1.572
chr2	234373966	234374466	peak_43692	2.028	98	2.598	1.453
chr2	234398331	234398831	peak_29519	2.33	125	2.833	1.597
chr2	234422063	234422563	peak_31274	2.292	120	3.308	1.919
chr2	234423485	234423985	peak_38425	2.143	82	2.409	1.346
chr2	234428159	234428659	peak_45821	1.967	103	2.481	1.386
chr2	234435624	234436181	peak_23264	2.483	122	2.795	1.573
chr2	234573615	234574115	peak_41053	2.088	147	2.603	1.456
chr2	234634246	234634746	peak_14658	2.788	78	2.439	1.362
chr2	234676762	234677262	peak_32941	2.257	100	2.765	1.554
chr2	234679949	234680557	peak_2147	4.574	304	11.314	8.726
chr2	234682336	234682836	peak_38668	2.137	109	2.702	1.516
chr2	234689114	234689614	peak_26993	2.388	106	2.986	1.696
chr2	234696191	234696691	peak_21360	2.541	87	2.916	1.651
chr2	234723712	234724291	peak_18823	2.625	118	3.11	1.78
chr2	234741847	234742347	peak_48226	1.862	90	2.349	1.314
chr2	234773973	234774473	peak_47014	1.924	93	2.537	1.418
chr2	234823717	234824217	peak_21569	2.536	143	4.177	2.572
chr2	234863341	234863841	peak_39638	2.118	145	2.353	1.316
chr2	234865541	234866041	peak_25974	2.414	175	3.826	2.301
chr2	234870793	234871293	peak_44525	2.005	109	2.57	1.436
chr2	234880493	234880993	peak_1844	4.759	133	6.467	4.462
chr2	234888156	234888974	peak_46553	1.943	102	2.931	1.661
chr2	234902672	234903172	peak_18907	2.621	95	3.562	2.103
chr2	234928922	234929422	peak_40516	2.1	148	2.428	1.356
chr2	234946491	234946991	peak_10617	3.018	79	2.627	1.47
chr2	234955749	234956382	peak_27255	2.383	180	3.815	2.293
chr2	234987282	234987782	peak_26101	2.409	136	3.528	2.078
chr2	235011394	235011894	peak_17930	2.657	121	3.484	2.046
chr2	235021670	235022170	peak_25216	2.431	93	2.969	1.685
chr2	235034778	235035278	peak_18710	2.628	130	3.776	2.264
chr2	235083995	235084495	peak_44784	2.002	125	2.637	1.476
chr2	235145517	235146017	peak_43533	2.031	90	2.374	1.327
chr2	235171605	235172105	peak_40630	2.098	136	2.747	1.543
chr2	235216842	235217453	peak_11131	2.979	167	4.098	2.51
chr2	235263447	235264251	peak_1881	4.735	283	11.187	8.612
chr2	235294731	235295231	peak_34564	2.221	85	2.332	1.305
chr2	235324949	235325652	peak_3272	4.083	316	7.606	5.442
chr2	235347547	235348157	peak_4045	3.853	225	9.344	6.968
chr2	235394415	235394952	peak_12706	2.883	209	5.688	3.803
chr2	235444150	235444752	peak_576	6.402	369	15.955	12.951
chr2	235468754	235469254	peak_25927	2.415	107	3.04	1.733
chr2	235522950	235523455	peak_6813	3.36	203	5.438	3.595
chr2	235570830	235571330	peak_12397	2.9	146	4.332	2.693
chr2	235584348	235584852	peak_19196	2.612	142	3.829	2.304
chr2	235642303	235642850	peak_5261	3.604	254	6.951	4.877
chr2	235719642	235720275	peak_18995	2.615	172	3.855	2.324
chr2	235733399	235733899	peak_43684	2.028	98	2.487	1.389
chr2	235743750	235744250	peak_19131	2.613	100	3.034	1.729
chr2	235765468	235765968	peak_25658	2.421	117	2.976	1.69
chr2	235815102	235815602	peak_35870	2.196	115	2.592	1.449
chr2	235841713	235842213	peak_13543	2.841	111	3.528	2.078
chr2	235854951	235855488	peak_12646	2.887	261	5.85	3.94
chr2	235866491	235866991	peak_31057	2.297	111	2.564	1.433
chr2	235896226	235896726	peak_11802	2.938	71	2.411	1.347
chr2	235919572	235920072	peak_39643	2.118	149	3.21	1.85
chr2	236001399	236001899	peak_36085	2.192	137	2.429	1.356
chr2	236008850	236009350	peak_11859	2.936	142	5.313	3.491
chr2	236047753	236048452	peak_3233	4.093	305	9.841	7.409
chr2	236056545	236057152	peak_8867	3.145	198	5.566	3.702
chr2	236088298	236088947	peak_6237	3.438	220	7.543	5.388
chr2	236124556	236125056	peak_48223	1.862	135	2.593	1.45
chr2	236179987	236180487	peak_10540	3.021	73	2.884	1.63
chr2	236206292	236206792	peak_8533	3.178	171	6.027	4.09
chr2	236222146	236222646	peak_40831	2.093	118	2.515	1.405
chr2	236257144	236257644	peak_26725	2.395	82	2.447	1.367
chr2	236341734	236342234	peak_15787	2.738	193	3.518	2.071
chr2	236389072	236389572	peak_47565	1.899	153	3.287	1.904
chr2	236391729	236392229	peak_29352	2.334	94	3.202	1.844
chr2	236512473	236512973	peak_40959	2.09	101	2.842	1.603
chr2	236528961	236529461	peak_40471	2.101	110	2.805	1.579
chr2	236580149	236580804	peak_2741	4.274	241	9.332	6.958
chr2	236642548	236643166	peak_4404	3.769	296	7.166	5.063
chr2	236683148	236683705	peak_15362	2.756	222	4.112	2.521
chr2	236691708	236692273	peak_8109	3.218	162	4.675	2.968
chr2	236762642	236763142	peak_23792	2.467	154	3.362	1.957
chr2	236770051	236770562	peak_18825	2.625	112	2.598	1.453
chr2	236802821	236803321	peak_6168	3.448	125	4.8	3.069
chr2	236871434	236872050	peak_7781	3.25	144	5.614	3.742
chr2	236888687	236889257	peak_26131	2.408	136	3.007	1.71
chr2	236894786	236895286	peak_12965	2.869	111	4.385	2.736
chr2	236967951	236968457	peak_5725	3.521	171	5.863	3.951
chr2	237025058	237025651	peak_3634	3.972	144	5.853	3.943
chr2	237075849	237076444	peak_31084	2.295	208	2.749	1.544
chr2	237128103	237128707	peak_2304	4.49	222	8.51	6.232
chr2	237160243	237160743	peak_27451	2.377	158	2.869	1.62
chr2	237171358	237171858	peak_15191	2.767	91	3.028	1.725
chr2	237184198	237184698	peak_30498	2.308	176	3.614	2.142
chr2	237190003	237190503	peak_33468	2.245	104	2.392	1.336
chr2	237201934	237202476	peak_995	5.637	220	9.564	7.161
chr2	237218108	237218608	peak_25310	2.43	137	2.874	1.623
chr2	237297245	237297853	peak_12308	2.903	159	3.053	1.742
chr2	237298659	237299159	peak_15867	2.731	154	4.225	2.61
chr2	237321054	237321554	peak_44710	2.003	117	2.352	1.316
chr2	237422185	237422685	peak_35887	2.196	139	2.948	1.672
chr2	237456075	237456659	peak_24034	2.46	129	3.224	1.86
chr2	237459801	237460354	peak_7966	3.228	247	6.95	4.876
chr2	237465345	237465944	peak_2226	4.535	144	7.546	5.391
chr2	237500879	237501379	peak_30457	2.309	93	2.334	1.306
chr2	237502350	237503050	peak_2476	4.396	301	10.229	7.754
chr2	237669447	237669947	peak_15672	2.744	119	3.977	2.417
chr2	237693088	237693588	peak_45468	1.986	116	2.49	1.391
chr2	237701346	237701846	peak_23071	2.483	159	2.729	1.532
chr2	237860948	237861448	peak_24071	2.459	117	3.619	2.146
chr2	237866032	237866532	peak_29282	2.336	127	3.251	1.879
chr2	237939748	237940419	peak_2387	4.441	164	7.684	5.509
chr2	237976125	237976625	peak_17354	2.676	97	3.001	1.706
chr2	238077304	238077804	peak_44260	2.01	85	2.386	1.333
chr2	238267280	238267780	peak_10061	3.054	123	3.569	2.109
chr2	238274348	238274898	peak_30281	2.312	143	3.012	1.713
chr2	238285740	238286240	peak_29382	2.334	159	3.19	1.836
chr2	238302854	238303354	peak_23192	2.483	100	2.475	1.382
chr2	238379245	238379942	peak_9623	3.084	118	4.64	2.94
chr2	238403539	238404250	peak_9712	3.076	305	5.566	3.701
chr2	238439387	238439953	peak_6429	3.412	236	7.386	5.252
chr2	238452648	238453280	peak_22794	2.499	183	4.45	2.787
chr2	238491148	238491648	peak_28352	2.359	95	2.416	1.349
chr2	238495755	238496255	peak_41425	2.081	88	2.326	1.302
chr2	238518128	238518628	peak_23226	2.483	180	3.985	2.424
chr2	238525386	238525886	peak_21405	2.541	87	2.894	1.636
chr2	238596873	238597485	peak_9474	3.096	165	4.577	2.888
chr2	238598749	238599251	peak_4822	3.685	141	5.652	3.774
chr2	238635161	238635661	peak_12322	2.903	76	2.356	1.317
chr2	238636107	238636607	peak_13908	2.823	108	3.041	1.733
chr2	238643950	238644516	peak_7309	3.301	249	5.981	4.051
chr2	238684435	238685051	peak_6340	3.428	214	7.766	5.581
chr2	238772782	238773282	peak_20986	2.551	149	2.584	1.445
chr2	238800015	238800515	peak_43890	2.023	137	2.426	1.355
chr2	238821109	238821609	peak_47388	1.909	123	2.499	1.396
chr2	238864048	238864616	peak_5602	3.544	177	5.439	3.596
chr2	238871850	238872350	peak_13091	2.863	140	2.906	1.644
chr2	238914510	238915010	peak_6845	3.356	210	5.57	3.705
chr2	238945220	238945720	peak_36356	2.185	113	2.625	1.469
chr2	238948280	238948872	peak_5263	3.604	254	7.682	5.507
chr2	238955687	238956187	peak_31977	2.277	133	2.984	1.695
chr2	239048737	239049237	peak_40999	2.09	101	2.823	1.591
chr2	239160157	239160657	peak_44154	2.015	138	2.62	1.466
chr2	239239842	239240342	peak_36977	2.172	140	2.436	1.361
chr2	239256058	239256558	peak_30887	2.3	88	2.336	1.307
chr2	239257425	239257967	peak_8664	3.162	127	5.155	3.36
chr2	239274276	239274776	peak_37207	2.168	145	2.982	1.694
chr2	239413150	239413722	peak_3210	4.097	204	8.048	5.827
chr2	239504411	239504911	peak_15373	2.756	111	2.844	1.604
chr2	239550820	239551320	peak_9163	3.117	226	5.927	4.005
chr2	239637070	239637570	peak_33898	2.235	90	2.343	1.311
chr2	239693407	239693907	peak_25961	2.414	141	3.038	1.731
chr2	239697821	239698321	peak_19166	2.612	161	3.745	2.24
chr2	239765064	239765564	peak_14455	2.798	231	4.347	2.706
chr2	239811021	239811521	peak_23180	2.483	112	2.751	1.545
chr2	239823080	239823580	peak_36121	2.191	75	2.517	1.406
chr2	239901057	239901557	peak_43972	2.022	120	2.52	1.408
chr2	239927147	239927803	peak_3102	4.138	136	6.669	4.634
chr2	240003345	240003845	peak_16636	2.703	106	2.919	1.653
chr2	240072827	240073327	peak_19801	2.589	73	2.53	1.414
chr2	240094648	240095148	peak_19837	2.589	73	2.654	1.487
chr2	240205720	240206220	peak_19344	2.607	86	3.266	1.889
chr2	240255927	240256427	peak_15283	2.761	139	3.871	2.336
chr2	240259522	240260022	peak_30496	2.308	158	2.534	1.416
chr2	240260050	240260550	peak_33124	2.251	136	2.659	1.49
chr2	240278445	240278945	peak_36674	2.179	79	2.328	1.303
chr2	240328061	240328561	peak_42769	2.048	134	2.6	1.454
chr2	240433846	240434387	peak_1316	5.214	391	10.935	8.386
chr2	240551490	240551990	peak_20679	2.561	107	3.232	1.865
chr2	240584585	240585085	peak_28066	2.364	119	2.837	1.6
chr2	240671159	240671659	peak_49493	1.726	149	3.136	1.798
chr2	240708435	240708935	peak_45470	1.986	116	2.567	1.435
chr2	240739521	240740080	peak_5234	3.61	196	6.179	4.218
chr2	240744328	240744828	peak_21322	2.542	249	3.346	1.946
chr2	240895969	240896469	peak_26510	2.4	145	2.335	1.307
chr2	240920997	240921497	peak_13460	2.846	159	3.294	1.909
chr2	240953890	240954390	peak_35328	2.207	160	2.862	1.616
chr2	241073044	241073544	peak_14568	2.791	163	3.103	1.776
chr2	241095606	241096106	peak_14552	2.793	135	4.925	3.171
chr2	241278150	241278650	peak_18299	2.64	101	2.891	1.634
chr2	241291672	241292172	peak_43961	2.022	114	2.734	1.535
chr2	241363637	241364137	peak_41708	2.073	96	2.376	1.328
chr2	241368679	241369179	peak_46576	1.941	86	2.366	1.323
chr2	241410548	241411048	peak_11410	2.958	137	4.32	2.684
chr2	241416157	241416657	peak_32115	2.274	87	2.591	1.449
chr2	241442258	241442758	peak_45471	1.986	88	2.391	1.336
chr2	241446617	241447117	peak_35217	2.21	138	3.651	2.169
chr2	241505352	241505852	peak_23811	2.466	144	2.662	1.491
chr2	241630950	241631450	peak_21869	2.524	137	4.093	2.506
chr2	241653262	241653762	peak_33620	2.243	141	2.404	1.343
chr2	241665100	241665600	peak_45472	1.986	132	2.422	1.353
chr2	241753165	241753665	peak_29911	2.323	131	2.376	1.328
chr2	241788508	241789034	peak_8842	3.145	175	5.247	3.436
chr2	241901393	241901893	peak_25217	2.431	142	3.048	1.738
chr2	241909782	241910282	peak_26781	2.394	142	2.914	1.65
chr2	242063645	242064214	peak_39222	2.126	158	2.88	1.627
chr2	242069836	242070440	peak_16683	2.702	194	6.873	4.81
chr2	242080632	242081132	peak_30289	2.312	157	4.248	2.628
chr2	242099432	242099932	peak_31021	2.297	74	3.022	1.721
chr20	99626	100126	peak_42575	2.054	91	2.512	1.403
chr20	114849	115443	peak_16193	2.719	136	3.999	2.434
chr20	246409	246909	peak_24380	2.454	102	3.193	1.838
chr20	313863	314377	peak_21885	2.523	133	3.986	2.424
chr20	371798	372354	peak_24905	2.44	172	3.205	1.846
chr20	401803	402353	peak_2198	4.548	229	10.478	7.977
chr20	543925	544425	peak_24778	2.445	128	3.469	2.036
chr20	605427	605949	peak_25093	2.435	163	3.152	1.809
chr20	616299	616799	peak_39789	2.116	98	2.42	1.352
chr20	629663	630163	peak_44116	2.016	138	2.898	1.639
chr20	647917	648417	peak_22997	2.483	130	3.537	2.085
chr20	693934	694434	peak_20762	2.559	134	3.713	2.216
chr20	739725	740225	peak_31736	2.28	124	3.63	2.154
chr20	766117	766617	peak_37983	2.152	91	2.76	1.551
chr20	769712	770212	peak_9632	3.084	118	4.266	2.642
chr20	860948	861563	peak_21051	2.549	87	2.517	1.406
chr20	881447	881947	peak_24906	2.44	116	2.606	1.458
chr20	902936	903436	peak_37050	2.171	153	2.563	1.432
chr20	924762	925262	peak_30785	2.302	102	2.598	1.453
chr20	1029091	1029591	peak_15159	2.767	156	4.018	2.449
chr20	1030231	1030731	peak_14922	2.776	123	4.349	2.707
chr20	1041769	1042269	peak_33617	2.243	140	3.325	1.931
chr20	1110911	1111411	peak_39492	2.122	94	2.627	1.47
chr20	1122471	1122971	peak_21167	2.548	118	3.406	1.989
chr20	1415848	1416451	peak_4172	3.82	340	7.943	5.736
chr20	1421867	1422367	peak_42790	2.048	99	2.494	1.393
chr20	1469927	1470510	peak_5877	3.497	171	6.556	4.539
chr20	1500353	1500853	peak_45660	1.97	126	2.667	1.494
chr20	1524059	1524559	peak_17249	2.681	83	3.303	1.916
chr20	1532749	1533287	peak_10140	3.046	122	3.378	1.969
chr20	1539555	1540055	peak_32156	2.274	87	2.552	1.426
chr20	1569344	1569844	peak_46348	1.948	153	2.661	1.491
chr20	1643501	1644001	peak_34624	2.221	85	2.546	1.423
chr20	1722205	1722895	peak_40769	2.094	122	2.529	1.413
chr20	1793929	1794429	peak_25854	2.417	85	2.672	1.497
chr20	1828141	1828761	peak_18490	2.636	159	3.87	2.335
chr20	1834076	1834576	peak_35272	2.209	129	3.019	1.718
chr20	1866795	1867295	peak_40844	2.093	118	2.426	1.355
chr20	1874646	1875146	peak_15404	2.754	183	4.451	2.788
chr20	1878870	1879370	peak_33833	2.235	135	2.76	1.551
chr20	1989491	1989991	peak_20729	2.559	134	3.932	2.382
chr20	2002953	2003453	peak_42459	2.055	120	2.341	1.31
chr20	2008760	2009260	peak_20261	2.576	83	2.613	1.462
chr20	2051840	2052382	peak_16735	2.7	176	4.948	3.19
chr20	2087776	2088423	peak_9209	3.115	76	2.471	1.38
chr20	2096391	2096960	peak_25152	2.433	120	3.078	1.758
chr20	2188852	2189352	peak_8677	3.16	70	2.521	1.408
chr20	2198195	2198695	peak_46532	1.943	90	2.368	1.324
chr20	2259232	2259732	peak_26170	2.408	97	2.506	1.399
chr20	2261115	2261615	peak_42139	2.064	133	2.435	1.36
chr20	2301127	2301646	peak_9266	3.112	191	5.939	4.015
chr20	2316716	2317216	peak_13259	2.855	69	2.329	1.303
chr20	2349659	2350159	peak_40453	2.101	110	2.453	1.37
chr20	2380075	2380575	peak_27958	2.365	100	2.606	1.458
chr20	2381313	2381813	peak_30784	2.302	102	2.333	1.306
chr20	2393188	2393688	peak_15721	2.743	116	3.807	2.287
chr20	2500631	2501458	peak_22697	2.503	160	3.234	1.867
chr20	2563092	2563592	peak_47468	1.903	115	2.738	1.537
chr20	2594837	2595337	peak_25356	2.428	134	3.276	1.896
chr20	2610911	2611411	peak_27849	2.366	81	2.437	1.361
chr20	2620207	2620707	peak_31044	2.297	123	3.693	2.201
chr20	2626748	2627362	peak_7077	3.33	282	6.793	4.74
chr20	2645360	2645860	peak_4760	3.702	98	3.451	2.022
chr20	2870448	2870987	peak_12227	2.908	140	4.147	2.549
chr20	2876640	2877140	peak_34626	2.221	85	2.359	1.319
chr20	2930510	2931010	peak_35314	2.207	80	2.352	1.315
chr20	2980484	2980984	peak_36261	2.189	97	2.494	1.393
chr20	3013656	3014156	peak_47184	1.918	112	2.418	1.351
chr20	3016148	3016648	peak_24270	2.455	100	2.697	1.512
chr20	3023018	3023518	peak_29869	2.324	120	4.161	2.559
chr20	3094962	3095697	peak_8473	3.185	186	4.718	3.003
chr20	3122821	3123321	peak_18579	2.632	106	3.667	2.182
chr20	3125967	3126467	peak_1229	5.309	230	15	12.074
chr20	3222750	3223450	peak_503	6.589	633	15.955	12.951
chr20	3273198	3273698	peak_38282	2.145	108	2.523	1.409
chr20	3275481	3275981	peak_33067	2.254	118	2.57	1.437
chr20	3364070	3364570	peak_34620	2.221	88	2.613	1.462
chr20	3420261	3420761	peak_45438	1.986	108	2.664	1.492
chr20	3479975	3480475	peak_13946	2.821	136	4.045	2.47
chr20	3513870	3514370	peak_45930	1.966	95	3.128	1.793
chr20	3543145	3543645	peak_47251	1.915	127	2.598	1.453
chr20	3605698	3606198	peak_40804	2.094	97	2.643	1.48
chr20	3807842	3808550	peak_27328	2.379	206	3.089	1.766
chr20	3843415	3843915	peak_42900	2.046	103	2.356	1.317
chr20	3932700	3933200	peak_44118	2.016	134	2.68	1.502
chr20	3997430	3997930	peak_28810	2.345	85	2.595	1.451
chr20	4040249	4040749	peak_19048	2.615	79	2.584	1.445
chr20	4049641	4050153	peak_17339	2.676	106	3.138	1.799
chr20	4135349	4136049	peak_252	7.697	558	15.955	12.951
chr20	4222295	4222795	peak_2525	4.374	185	9.567	7.164
chr20	4235851	4236351	peak_25459	2.425	127	2.977	1.691
chr20	4264879	4265379	peak_49490	1.727	80	2.742	1.539
chr20	4273648	4274148	peak_21302	2.545	92	2.779	1.563
chr20	4290800	4291300	peak_26317	2.404	99	2.622	1.467
chr20	4297152	4297860	peak_6734	3.371	243	6.48	4.473
chr20	4309674	4310174	peak_21064	2.549	77	2.483	1.387
chr20	4318572	4319072	peak_39069	2.128	128	3.192	1.837
chr20	4326309	4327085	peak_5023	3.647	213	8.205	5.965
chr20	4369644	4370252	peak_7502	3.277	226	6.361	4.371
chr20	4421258	4421758	peak_35574	2.202	105	2.592	1.449
chr20	4451351	4452050	peak_7456	3.285	221	6.271	4.295
chr20	4480673	4481173	peak_25280	2.431	93	2.928	1.658
chr20	4496173	4496673	peak_40848	2.093	59	2.713	1.522
chr20	4512848	4513358	peak_16953	2.692	113	4.153	2.553
chr20	4542245	4542745	peak_41905	2.069	100	2.607	1.458
chr20	4546839	4547339	peak_40932	2.091	80	2.417	1.35
chr20	4555354	4555953	peak_1368	5.146	254	12.448	9.754
chr20	4585103	4585629	peak_44145	2.015	138	2.645	1.481
chr20	4620050	4620550	peak_33039	2.254	59	2.501	1.397
chr20	4625603	4626166	peak_33576	2.244	147	3.157	1.813
chr20	4660030	4660530	peak_48926	1.806	80	2.363	1.321
chr20	4711145	4711645	peak_34532	2.223	102	2.583	1.445
chr20	4719952	4720462	peak_14941	2.775	129	3.401	1.986
chr20	4761498	4762046	peak_5526	3.556	225	8.11	5.881
chr20	4763790	4764290	peak_22473	2.509	139	2.679	1.501
chr20	4769276	4769776	peak_9060	3.126	170	6.163	4.204
chr20	4771625	4772125	peak_24242	2.456	184	3.894	2.353
chr20	4795315	4795815	peak_7283	3.305	238	5.276	3.46
chr20	4799099	4799599	peak_12257	2.908	82	2.545	1.422
chr20	4817302	4817802	peak_25640	2.423	122	3.379	1.97
chr20	4897104	4897604	peak_27184	2.383	120	2.709	1.52
chr20	4913544	4914044	peak_30531	2.308	79	2.345	1.312
chr20	4926049	4926659	peak_8629	3.166	179	5.965	4.037
chr20	4936987	4937487	peak_47884	1.884	129	2.383	1.332
chr20	4973445	4973962	peak_46412	1.947	129	2.547	1.423
chr20	5042919	5043419	peak_32387	2.268	137	2.766	1.554
chr20	5061149	5061720	peak_2587	4.345	280	10.384	7.893
chr20	5065531	5066031	peak_19202	2.611	174	3.348	1.947
chr20	5108969	5109469	peak_20950	2.554	72	2.562	1.432
chr20	5119936	5120555	peak_14773	2.781	128	3.645	2.165
chr20	5156587	5157087	peak_37860	2.152	145	2.864	1.617
chr20	5220668	5221168	peak_10047	3.056	86	3.413	1.995
chr20	5282620	5283120	peak_30729	2.302	153	2.845	1.605
chr20	5309979	5310479	peak_15896	2.731	123	3.84	2.312
chr20	5322660	5323160	peak_47477	1.903	115	2.417	1.35
chr20	5337011	5337587	peak_22217	2.514	114	3.467	2.034
chr20	5364968	5365468	peak_46891	1.929	108	2.498	1.395
chr20	5453591	5454091	peak_17016	2.69	65	2.671	1.496
chr20	5513949	5514753	peak_45	10.047	607	15.955	12.951
chr20	5654476	5654976	peak_14894	2.777	151	5.38	3.547
chr20	5737050	5737761	peak_5443	3.568	201	7.461	5.316
chr20	5749845	5750345	peak_7301	3.301	138	4.366	2.72
chr20	5863149	5863680	peak_19107	2.614	203	3.995	2.432
chr20	5864871	5865371	peak_48055	1.874	117	2.369	1.324
chr20	5884875	5885375	peak_42076	2.066	104	3.156	1.812
chr20	5919034	5919725	peak_9127	3.121	194	6.355	4.366
chr20	5972876	5973397	peak_18984	2.616	137	4.689	2.98
chr20	6043975	6044475	peak_38182	2.147	147	2.393	1.337
chr20	6164948	6165448	peak_23048	2.483	104	3.218	1.856
chr20	6187385	6187885	peak_24140	2.458	108	3.358	1.954
chr20	6195915	6196415	peak_28353	2.359	114	3.119	1.786
chr20	6297983	6298483	peak_42909	2.046	103	2.366	1.323
chr20	6303367	6303867	peak_27908	2.366	81	2.378	1.329
chr20	6311157	6311657	peak_29688	2.326	89	2.473	1.381
chr20	6312220	6312853	peak_11524	2.949	202	4.959	3.199
chr20	6333026	6333688	peak_2445	4.414	173	7.067	4.978
chr20	6345205	6345705	peak_46791	1.933	109	2.371	1.325
chr20	6500997	6501580	peak_34879	2.215	223	3.316	1.925
chr20	6504813	6505313	peak_39517	2.122	94	2.528	1.412
chr20	6613350	6613981	peak_5474	3.564	244	7.034	4.949
chr20	6616480	6616980	peak_8224	3.209	139	4.952	3.193
chr20	6685313	6685813	peak_43209	2.038	122	2.627	1.47
chr20	6697896	6698396	peak_41860	2.069	125	2.392	1.336
chr20	6704061	6704561	peak_12190	2.912	131	4.345	2.704
chr20	6817877	6818377	peak_44335	2.008	93	2.388	1.334
chr20	6826321	6826821	peak_6931	3.345	128	5.492	3.64
chr20	6832797	6833351	peak_5167	3.618	191	6.114	4.163
chr20	6889011	6889511	peak_40113	2.11	102	2.699	1.514
chr20	6939897	6940397	peak_35781	2.199	93	2.612	1.461
chr20	6976430	6976930	peak_8728	3.16	70	2.796	1.573
chr20	7121956	7122456	peak_12595	2.889	64	2.541	1.42
chr20	7147096	7147596	peak_19351	2.607	126	3.915	2.369
chr20	7195563	7196063	peak_36049	2.193	118	2.745	1.542
chr20	7505597	7506163	peak_35566	2.202	102	2.581	1.443
chr20	7515185	7515685	peak_42894	2.046	103	2.356	1.317
chr20	7539959	7540459	peak_30644	2.305	134	3.123	1.789
chr20	7723270	7723770	peak_21144	2.549	90	3.03	1.726
chr20	7772244	7772955	peak_867	5.817	331	15.256	12.308
chr20	7824673	7825173	peak_43227	2.038	78	2.361	1.32
chr20	7866166	7866666	peak_16242	2.716	100	3.365	1.959
chr20	7911654	7912154	peak_28752	2.347	156	3.14	1.801
chr20	7924729	7925302	peak_4135	3.831	132	6.83	4.772
chr20	7956172	7956773	peak_49615	1.705	103	3.056	1.744
chr20	8114245	8114974	peak_26681	2.395	114	3.861	2.328
chr20	8126195	8126695	peak_11324	2.979	66	2.39	1.335
chr20	8144440	8144940	peak_32166	2.274	93	2.619	1.466
chr20	8155257	8155757	peak_10571	3.018	79	3.406	1.989
chr20	8256110	8256610	peak_18203	2.648	125	3.937	2.387
chr20	8282788	8283288	peak_11279	2.979	126	5.021	3.25
chr20	8389975	8390475	peak_6640	3.386	75	3.027	1.724
chr20	8432649	8433156	peak_34302	2.225	136	3.222	1.859
chr20	8475835	8476335	peak_41187	2.086	84	2.502	1.397
chr20	8504041	8504541	peak_46804	1.931	105	2.428	1.356
chr20	8545146	8545741	peak_3610	3.972	200	8.785	6.474
chr20	8667088	8667588	peak_43521	2.031	90	2.492	1.392
chr20	8756403	8756903	peak_10852	3	145	4.955	3.196
chr20	8856856	8857356	peak_35565	2.202	170	3.376	1.967
chr20	8861138	8861638	peak_22879	2.483	85	3.067	1.751
chr20	8890182	8890682	peak_37159	2.169	83	2.62	1.466
chr20	8936951	8937650	peak_5387	3.58	310	6.199	4.235
chr20	8940390	8940890	peak_23024	2.483	75	2.433	1.359
chr20	8973143	8973768	peak_20005	2.582	115	2.884	1.63
chr20	8986381	8986881	peak_13314	2.855	69	2.451	1.369
chr20	8999812	9000312	peak_30022	2.317	84	2.578	1.442
chr20	9049819	9050319	peak_21417	2.541	87	2.428	1.356
chr20	9051542	9052127	peak_4637	3.724	150	7.4	5.264
chr20	9185543	9186043	peak_46037	1.963	83	2.371	1.325
chr20	9219150	9219650	peak_45648	1.97	123	2.503	1.398
chr20	9314884	9315384	peak_16094	2.731	92	3.294	1.909
chr20	9316472	9316972	peak_43040	2.044	107	2.508	1.401
chr20	9408824	9409324	peak_27219	2.383	72	2.391	1.336
chr20	9436419	9436919	peak_24154	2.458	99	3.079	1.759
chr20	9446491	9446991	peak_13279	2.855	69	2.345	1.312
chr20	9447288	9447788	peak_40126	2.11	144	2.908	1.645
chr20	9461501	9462001	peak_44851	1.999	161	2.49	1.39
chr20	9505188	9505688	peak_27541	2.375	185	3.9	2.358
chr20	9555733	9556233	peak_38834	2.135	145	2.942	1.668
chr20	9594031	9594757	peak_3184	4.108	191	8.954	6.622
chr20	9774783	9775283	peak_43425	2.034	86	2.445	1.365
chr20	9905151	9905651	peak_18120	2.648	80	2.682	1.503
chr20	9945386	9945886	peak_35562	2.202	102	2.929	1.659
chr20	9977478	9977978	peak_15558	2.748	114	3.401	1.986
chr20	10008128	10008628	peak_39370	2.123	132	2.98	1.692
chr20	10032584	10033084	peak_9959	3.062	93	3.359	1.955
chr20	10040101	10040601	peak_28699	2.347	122	3.222	1.858
chr20	10074424	10074951	peak_6710	3.377	138	5.87	3.957
chr20	10092913	10093413	peak_37463	2.162	135	2.987	1.697
chr20	10119341	10119852	peak_1135	5.427	170	10.416	7.92
chr20	10161644	10162144	peak_30758	2.302	51	2.37	1.325
chr20	10201248	10201748	peak_31288	2.29	83	2.63	1.472
chr20	10250853	10251353	peak_3385	4.049	132	5.767	3.869
chr20	10299259	10299759	peak_43784	2.026	102	2.598	1.453
chr20	10309346	10309889	peak_14263	2.806	118	4.28	2.653
chr20	10351045	10351545	peak_28510	2.352	90	2.367	1.323
chr20	10388550	10389050	peak_3470	4.018	141	5.666	3.785
chr20	10419538	10420051	peak_3454	4.025	154	8.028	5.81
chr20	10434944	10435488	peak_7087	3.329	181	5.764	3.866
chr20	10450560	10451060	peak_46029	1.963	83	2.508	1.401
chr20	10472837	10473337	peak_25880	2.417	73	2.424	1.354
chr20	10476363	10476863	peak_45448	1.986	108	2.835	1.598
chr20	10504440	10505059	peak_16641	2.703	98	3.228	1.863
chr20	10511451	10512051	peak_2217	4.54	279	7.996	5.782
chr20	10540676	10541176	peak_6932	3.345	132	5.554	3.691
chr20	10547934	10548475	peak_25301	2.43	137	4.253	2.632
chr20	10555861	10556361	peak_48177	1.866	118	2.565	1.434
chr20	10566249	10566749	peak_1850	4.753	182	7.827	5.633
chr20	10592831	10593331	peak_47969	1.88	106	2.642	1.479
chr20	10665103	10665603	peak_20682	2.561	99	3.235	1.868
chr20	10705842	10706451	peak_5900	3.492	211	6.735	4.691
chr20	10708140	10708640	peak_41261	2.086	116	2.571	1.438
chr20	10726421	10726921	peak_40206	2.105	106	2.679	1.501
chr20	10732949	10733649	peak_139	8.465	358	15.955	12.951
chr20	10750059	10750559	peak_20843	2.554	74	2.438	1.361
chr20	10758376	10758876	peak_3954	3.882	130	4.863	3.121
chr20	10761119	10761649	peak_3603	3.972	157	5.374	3.542
chr20	10784201	10784762	peak_17716	2.663	124	3.978	2.418
chr20	10898448	10898972	peak_6050	3.476	119	5.353	3.525
chr20	10954355	10954855	peak_25295	2.43	139	3.61	2.139
chr20	11001647	11002268	peak_7086	3.329	198	6.738	4.694
chr20	11007437	11007943	peak_28860	2.345	106	2.947	1.671
chr20	11117738	11118263	peak_6046	3.476	161	6.651	4.619
chr20	11178921	11179421	peak_3478	4.014	97	4.762	3.038
chr20	11207730	11208256	peak_12962	2.869	168	5.115	3.327
chr20	11246355	11246956	peak_33482	2.245	108	3.078	1.759
chr20	11267151	11267855	peak_1022	5.581	283	14.273	11.409
chr20	11345985	11346485	peak_21212	2.545	82	2.801	1.577
chr20	11473074	11473574	peak_38236	2.146	121	2.769	1.556
chr20	11499062	11499562	peak_22645	2.504	116	3.937	2.387
chr20	11517651	11518179	peak_18033	2.648	180	4.698	2.987
chr20	11540835	11541466	peak_14904	2.776	133	3.981	2.42
chr20	11583054	11583554	peak_19731	2.591	120	4.142	2.545
chr20	11631636	11632136	peak_24456	2.452	79	2.493	1.392
chr20	11632550	11633059	peak_18459	2.636	103	3.598	2.13
chr20	11687492	11688072	peak_2979	4.179	202	9.325	6.952
chr20	11707980	11708480	peak_11193	2.979	80	3.262	1.887
chr20	11714736	11715236	peak_43588	2.029	115	2.699	1.513
chr20	11814199	11814721	peak_17230	2.681	108	3.553	2.097
chr20	11850901	11851401	peak_22939	2.483	75	2.752	1.546
chr20	11852751	11853251	peak_28363	2.359	124	3.113	1.782
chr20	11876110	11876610	peak_13281	2.855	69	2.394	1.337
chr20	11879365	11879865	peak_19300	2.607	84	2.652	1.485
chr20	11939372	11939872	peak_44763	2.002	125	2.382	1.331
chr20	11963226	11963780	peak_23245	2.483	85	2.831	1.596
chr20	12074439	12074939	peak_33483	2.245	109	3.047	1.737
chr20	12152830	12153360	peak_21781	2.528	113	3.989	2.426
chr20	12177694	12178194	peak_44555	2.005	109	2.423	1.353
chr20	12202181	12202681	peak_32137	2.274	87	2.453	1.37
chr20	12256218	12256718	peak_40063	2.11	104	2.952	1.674
chr20	12409348	12410050	peak_102	8.938	383	15.955	12.951
chr20	12491642	12492234	peak_29007	2.341	144	3.212	1.851
chr20	12535228	12535728	peak_26024	2.412	144	3.105	1.777
chr20	12570266	12570766	peak_22600	2.505	130	3.901	2.359
chr20	12582695	12583256	peak_47819	1.887	129	2.968	1.684
chr20	12721925	12722442	peak_20821	2.556	156	4.175	2.57
chr20	12728673	12729173	peak_29196	2.337	173	3.557	2.1
chr20	12806792	12807292	peak_41975	2.069	100	2.82	1.589
chr20	12928885	12929385	peak_33623	2.243	131	3.455	2.026
chr20	13017150	13017843	peak_17221	2.681	135	4.801	3.07
chr20	13029902	13030402	peak_47432	1.906	119	2.35	1.314
chr20	13139380	13139880	peak_15754	2.741	153	4.964	3.203
chr20	13142138	13142638	peak_42776	2.048	99	2.396	1.339
chr20	13194407	13194907	peak_46714	1.935	113	2.852	1.61
chr20	13243788	13244288	peak_2791	4.256	136	6.509	4.497
chr20	13262737	13263317	peak_9774	3.07	138	4.721	3.005
chr20	13263850	13264387	peak_24350	2.454	89	2.778	1.562
chr20	13265863	13266363	peak_34549	2.223	113	2.682	1.503
chr20	13284919	13285419	peak_39269	2.125	107	2.491	1.391
chr20	13301137	13301637	peak_23179	2.483	80	2.436	1.36
chr20	13322529	13323029	peak_30020	2.317	112	3.157	1.812
chr20	13336616	13337116	peak_35261	2.209	129	3.405	1.989
chr20	13338951	13339553	peak_6106	3.459	241	7.903	5.701
chr20	13380636	13381151	peak_3940	3.882	258	7.911	5.708
chr20	13450024	13450524	peak_48479	1.847	93	2.449	1.368
chr20	13616741	13617241	peak_43330	2.036	88	2.774	1.56
chr20	13681240	13681740	peak_31784	2.28	101	2.731	1.533
chr20	13821176	13821676	peak_29120	2.338	120	3.147	1.806
chr20	13860951	13861451	peak_7352	3.295	86	2.739	1.538
chr20	13925805	13926305	peak_35164	2.21	89	2.423	1.353
chr20	13991836	13992348	peak_7293	3.303	161	5.584	3.716
chr20	13992529	13993029	peak_12241	2.908	97	2.999	1.705
chr20	14270711	14271272	peak_11334	2.979	175	6.974	4.897
chr20	14288861	14289761	peak_1406	5.112	175	9.798	7.37
chr20	14393652	14394152	peak_44300	2.009	102	2.567	1.435
chr20	14466882	14467475	peak_44059	2.018	126	2.945	1.67
chr20	14583064	14583564	peak_34606	2.221	85	2.361	1.32
chr20	14646737	14647237	peak_32508	2.266	73	2.327	1.302
chr20	14687291	14687791	peak_10531	3.021	76	2.883	1.629
chr20	14690541	14691089	peak_7953	3.228	104	3.541	2.088
chr20	14761187	14761874	peak_10412	3.024	68	2.516	1.405
chr20	14951631	14952131	peak_18578	2.632	106	3.719	2.22
chr20	14985989	14986489	peak_28533	2.352	93	3.137	1.799
chr20	15098273	15098773	peak_35162	2.21	89	2.405	1.343
chr20	15115118	15115618	peak_35979	2.195	84	2.331	1.305
chr20	15221028	15221652	peak_16946	2.692	211	5.542	3.681
chr20	15294423	15294923	peak_37156	2.169	83	2.352	1.316
chr20	15304355	15304954	peak_4341	3.781	223	8.425	6.158
chr20	15399769	15400269	peak_10739	3.009	104	3.653	2.171
chr20	15407667	15408167	peak_45321	1.986	100	2.478	1.384
chr20	15447418	15447918	peak_32144	2.274	87	2.361	1.32
chr20	15509806	15510306	peak_46416	1.947	98	2.396	1.339
chr20	15543649	15544149	peak_32595	2.262	123	3.223	1.859
chr20	15568440	15568940	peak_46801	1.931	140	2.476	1.383
chr20	15578156	15578656	peak_24298	2.455	89	2.873	1.623
chr20	15597621	15598121	peak_23195	2.483	85	2.429	1.357
chr20	15703149	15703649	peak_3560	3.993	207	9.458	7.068
chr20	15781274	15781774	peak_21490	2.538	126	3.05	1.739
chr20	15921581	15922205	peak_20704	2.561	98	2.951	1.674
chr20	15931016	15931516	peak_27748	2.37	105	2.82	1.589
chr20	15979142	15979642	peak_18648	2.629	90	2.799	1.575
chr20	15983210	15983710	peak_47941	1.882	72	2.771	1.558
chr20	15985851	15986351	peak_36736	2.178	138	4.151	2.552
chr20	16020749	16021268	peak_12414	2.897	175	6.108	4.157
chr20	16053743	16054243	peak_20264	2.576	83	2.803	1.578
chr20	16104263	16104763	peak_42085	2.066	104	2.587	1.447
chr20	16119947	16120640	peak_27233	2.383	136	3.972	2.413
chr20	16125360	16125860	peak_39316	2.124	158	3.029	1.725
chr20	16293625	16294125	peak_13782	2.827	77	2.359	1.319
chr20	16294251	16294751	peak_33004	2.255	152	2.738	1.537
chr20	16388996	16389496	peak_45634	1.971	127	2.562	1.432
chr20	16459251	16459764	peak_7573	3.271	164	5.444	3.6
chr20	16568940	16569477	peak_24414	2.454	105	2.85	1.608
chr20	16621672	16622172	peak_44133	2.015	138	2.622	1.467
chr20	16622396	16622896	peak_31266	2.292	120	2.634	1.474
chr20	16699201	16699701	peak_33214	2.249	77	2.433	1.359
chr20	16729678	16730178	peak_34240	2.226	143	2.505	1.399
chr20	16793684	16794184	peak_29367	2.334	141	3.036	1.73
chr20	16898325	16898825	peak_16533	2.708	123	3.732	2.23
chr20	16929637	16930137	peak_38587	2.139	119	3.491	2.051
chr20	16961969	16962469	peak_46467	1.945	94	2.349	1.314
chr20	17004828	17005328	peak_23055	2.483	125	4.017	2.448
chr20	17024450	17024950	peak_10338	3.029	183	6.034	4.096
chr20	17026469	17026969	peak_48228	1.862	90	2.713	1.522
chr20	17027121	17027634	peak_49312	1.756	99	2.849	1.608
chr20	17029842	17030346	peak_19559	2.597	136	3.91	2.365
chr20	17054780	17055567	peak_18989	2.616	139	4.04	2.466
chr20	17195633	17196133	peak_29648	2.328	85	2.445	1.365
chr20	17224869	17225369	peak_33974	2.235	90	2.927	1.658
chr20	17233598	17234098	peak_24403	2.454	84	2.601	1.455
chr20	17285466	17285966	peak_14097	2.814	96	3.262	1.886
chr20	17306260	17306760	peak_20083	2.582	86	2.731	1.533
chr20	17325549	17326056	peak_6544	3.396	176	6.214	4.247
chr20	17362061	17362561	peak_28830	2.345	85	2.452	1.369
chr20	17379725	17380225	peak_25439	2.426	172	4.283	2.655
chr20	17387092	17387592	peak_17539	2.669	86	2.857	1.612
chr20	17427536	17428055	peak_3567	3.989	241	8.755	6.448
chr20	17502221	17502721	peak_35023	2.212	98	2.562	1.432
chr20	17557430	17557930	peak_30191	2.317	105	2.513	1.404
chr20	17558449	17559150	peak_17925	2.657	173	4.31	2.677
chr20	17560868	17561368	peak_34478	2.223	99	2.708	1.519
chr20	17584291	17584791	peak_23110	2.483	79	2.602	1.456
chr20	17660744	17661244	peak_38570	2.139	112	2.742	1.539
chr20	17704931	17705431	peak_27533	2.375	220	2.762	1.552
chr20	17723447	17723947	peak_37363	2.165	109	2.711	1.521
chr20	17761329	17761904	peak_27307	2.38	142	3.417	1.998
chr20	17825149	17825675	peak_22529	2.508	125	2.899	1.64
chr20	17849743	17850243	peak_23109	2.483	182	3.739	2.236
chr20	17859035	17859563	peak_16332	2.715	164	3.442	2.016
chr20	17896654	17897239	peak_3828	3.914	173	7.109	5.014
chr20	17926252	17926752	peak_40954	2.09	101	2.325	1.302
chr20	17969432	17969932	peak_48050	1.874	117	2.429	1.356
chr20	18011370	18011870	peak_35172	2.21	138	3.185	1.832
chr20	18013877	18014448	peak_35159	2.21	106	2.866	1.618
chr20	18099438	18100126	peak_20301	2.575	142	3.751	2.245
chr20	18106230	18106920	peak_29901	2.323	134	3.855	2.324
chr20	18133995	18134495	peak_45846	1.967	103	2.362	1.32
chr20	18166214	18166714	peak_47946	1.881	125	2.921	1.654
chr20	18329652	18330250	peak_801	5.92	191	9.619	7.21
chr20	18332724	18333325	peak_37189	2.168	131	2.743	1.54
chr20	18365511	18366144	peak_3183	4.108	119	4.607	2.913
chr20	18388803	18389303	peak_41720	2.073	107	2.939	1.666
chr20	18403069	18403569	peak_35654	2.199	93	2.607	1.459
chr20	18524348	18524978	peak_24232	2.457	149	3.4	1.985
chr20	18541751	18542426	peak_9896	3.062	111	4.553	2.869
chr20	18562584	18563084	peak_34550	2.223	94	2.545	1.422
chr20	18576594	18577094	peak_26715	2.395	82	2.7	1.514
chr20	18639294	18639794	peak_18035	2.648	81	2.885	1.631
chr20	18705423	18705923	peak_17514	2.671	199	4.52	2.843
chr20	18824143	18824643	peak_16222	2.718	106	3.03	1.726
chr20	18852264	18852849	peak_9640	3.082	186	5.699	3.812
chr20	18992237	18992923	peak_8635	3.166	153	6.256	4.282
chr20	18999153	18999653	peak_27289	2.381	163	3.618	2.145
chr20	19031255	19031755	peak_39774	2.116	98	2.413	1.348
chr20	19074935	19075503	peak_23382	2.483	128	3.24	1.871
chr20	19083024	19083524	peak_33902	2.235	135	3.488	2.049
chr20	19308797	19309297	peak_24634	2.45	76	2.393	1.337
chr20	19311591	19312091	peak_19229	2.607	120	2.916	1.65
chr20	19368308	19368970	peak_24248	2.455	118	3.052	1.741
chr20	19449164	19449664	peak_27815	2.367	143	2.706	1.518
chr20	19489526	19490026	peak_46365	1.948	102	2.344	1.312
chr20	19554443	19554943	peak_12418	2.897	70	2.738	1.537
chr20	19556955	19557455	peak_24514	2.452	79	2.383	1.332
chr20	19573397	19573897	peak_17655	2.666	109	3.359	1.955
chr20	19609734	19610234	peak_5382	3.582	101	5.085	3.302
chr20	19619323	19619823	peak_21081	2.549	77	2.38	1.33
chr20	19699552	19700094	peak_4870	3.678	204	7.655	5.484
chr20	19816949	19817652	peak_1870	4.74	245	9.805	7.377
chr20	19823316	19823816	peak_48335	1.857	86	2.681	1.502
chr20	19880495	19881078	peak_1421	5.101	136	7.319	5.195
chr20	19976740	19977240	peak_25936	2.415	137	3.248	1.877
chr20	19993507	19994087	peak_26296	2.404	106	2.812	1.583
chr20	20186922	20187422	peak_27420	2.378	91	2.435	1.36
chr20	20261878	20262378	peak_40817	2.094	97	2.406	1.344
chr20	20292343	20292916	peak_12036	2.923	206	5.119	3.33
chr20	20299754	20300376	peak_28223	2.359	177	4.108	2.518
chr20	20303217	20303717	peak_45777	1.968	111	2.368	1.324
chr20	20382966	20383466	peak_45805	1.968	107	2.391	1.336
chr20	20634927	20635452	peak_10312	3.032	164	4.747	3.026
chr20	20790662	20791162	peak_23240	2.483	80	2.487	1.389
chr20	20831695	20832195	peak_40386	2.104	161	2.717	1.524
chr20	20898590	20899090	peak_33924	2.235	81	2.326	1.302
chr20	21017622	21018151	peak_3508	4.009	220	8.648	6.354
chr20	21043742	21044272	peak_35042	2.212	99	2.446	1.366
chr20	21077672	21078172	peak_2318	4.469	128	6.387	4.394
chr20	21089176	21089676	peak_11194	2.979	83	3.15	1.808
chr20	21134843	21135359	peak_9016	3.132	125	4.055	2.477
chr20	21161813	21162313	peak_31354	2.29	83	2.607	1.458
chr20	21162527	21163152	peak_3006	4.171	133	7.028	4.944
chr20	21166831	21167331	peak_15990	2.731	99	2.905	1.643
chr20	21230509	21231009	peak_10311	3.032	116	4.456	2.792
chr20	21299716	21300216	peak_29578	2.328	75	2.384	1.332
chr20	21450539	21451039	peak_7163	3.321	131	4.933	3.177
chr20	21479462	21479962	peak_5741	3.521	85	3.527	2.077
chr20	21496249	21496948	peak_2785	4.256	189	8.234	5.99
chr20	21533767	21534267	peak_3778	3.927	87	3.735	2.232
chr20	21536440	21536940	peak_27758	2.37	105	2.646	1.482
chr20	21584296	21584796	peak_37266	2.167	96	2.461	1.375
chr20	21592044	21592544	peak_36255	2.189	119	3.137	1.799
chr20	21665695	21666249	peak_2473	4.398	248	10.514	8.008
chr20	21696049	21696908	peak_14365	2.802	81	2.58	1.443
chr20	21713250	21713915	peak_15713	2.743	116	3.357	1.954
chr20	21898360	21898860	peak_36266	2.189	113	2.686	1.505
chr20	21916542	21917100	peak_24769	2.446	143	3.953	2.399
chr20	21968459	21968959	peak_35567	2.202	102	2.876	1.624
chr20	21971245	21971745	peak_32061	2.276	117	3.203	1.845
chr20	21981884	21982384	peak_7768	3.25	154	6.068	4.124
chr20	22046341	22046859	peak_7287	3.305	218	6.54	4.524
chr20	22085386	22085886	peak_22149	2.516	76	2.447	1.367
chr20	22119998	22120498	peak_45327	1.986	52	2.579	1.442
chr20	22226991	22227491	peak_24570	2.45	74	2.527	1.412
chr20	22264877	22265377	peak_25086	2.435	115	3.538	2.085
chr20	22333607	22334107	peak_45328	1.986	96	2.38	1.33
chr20	22341453	22341953	peak_32196	2.273	119	3.226	1.861
chr20	22379423	22379923	peak_25148	2.433	156	3.759	2.251
chr20	22382946	22383459	peak_33711	2.235	107	2.555	1.428
chr20	22411621	22412121	peak_21362	2.541	137	3.611	2.14
chr20	22512365	22512950	peak_6070	3.476	187	6.347	4.359
chr20	22532600	22533100	peak_37870	2.152	91	2.381	1.33
chr20	22533811	22534374	peak_21951	2.521	132	3.412	1.994
chr20	22543888	22544388	peak_45329	1.986	104	2.401	1.341
chr20	22575383	22576049	peak_829	5.876	355	15.353	12.394
chr20	22601247	22601953	peak_6494	3.403	249	7.078	4.987
chr20	22664261	22664761	peak_48302	1.858	116	2.445	1.365
chr20	22680210	22680710	peak_46033	1.963	166	2.644	1.48
chr20	22684707	22685207	peak_42136	2.064	133	2.328	1.303
chr20	22693181	22693681	peak_11421	2.957	131	5.081	3.299
chr20	22717375	22717875	peak_33210	2.249	77	2.338	1.308
chr20	22762526	22763026	peak_33180	2.249	154	2.7	1.514
chr20	22775773	22776350	peak_28789	2.346	189	3.68	2.191
chr20	22795791	22796463	peak_2725	4.283	245	10.259	7.782
chr20	22861205	22861761	peak_19921	2.586	151	4.422	2.765
chr20	22893825	22894325	peak_46413	1.947	98	2.362	1.321
chr20	22899762	22900262	peak_25489	2.424	83	2.604	1.456
chr20	22928567	22929067	peak_28577	2.352	94	2.756	1.549
chr20	22966941	22967479	peak_33486	2.245	208	2.726	1.53
chr20	22989405	22990077	peak_45330	1.986	64	3.073	1.755
chr20	22999478	22999978	peak_7850	3.244	119	3.939	2.388
chr20	23023858	23024358	peak_43086	2.043	144	2.334	1.306
chr20	23025349	23025868	peak_3582	3.972	248	9.21	6.85
chr20	23062096	23062596	peak_37669	2.159	100	2.641	1.478
chr20	23142949	23143515	peak_26918	2.39	176	3.993	2.429
chr20	23148036	23148751	peak_4201	3.814	200	7.325	5.2
chr20	23156097	23156597	peak_33668	2.242	149	2.833	1.597
chr20	23164217	23164717	peak_36814	2.175	127	2.494	1.393
chr20	23227747	23228357	peak_14451	2.799	171	3.932	2.382
chr20	23258333	23258833	peak_46779	1.933	109	2.357	1.318
chr20	23270447	23271050	peak_8829	3.149	241	5.717	3.827
chr20	23445518	23446018	peak_11530	2.948	137	4.043	2.468
chr20	23449382	23449882	peak_26564	2.4	174	3.346	1.946
chr20	23468985	23469485	peak_49435	1.738	77	2.855	1.611
chr20	23488436	23488936	peak_28003	2.365	112	2.915	1.65
chr20	23496504	23497061	peak_22648	2.504	122	5.921	4
chr20	23520070	23520570	peak_44770	2.002	125	2.953	1.675
chr20	23541174	23541751	peak_15929	2.731	166	4.452	2.789
chr20	23564566	23565066	peak_20563	2.566	124	3.327	1.933
chr20	23585903	23586403	peak_15924	2.731	209	3.632	2.155
chr20	23640213	23640713	peak_32245	2.272	151	2.529	1.413
chr20	23658879	23659471	peak_44595	2.005	105	2.465	1.377
chr20	23694798	23695298	peak_49691	1.693	75	2.446	1.366
chr20	23718305	23718805	peak_45333	1.986	96	2.45	1.368
chr20	23741549	23742049	peak_33530	2.244	114	3.422	2.001
chr20	23814764	23815264	peak_44679	2.003	117	2.74	1.538
chr20	23818190	23818690	peak_40093	2.11	75	2.443	1.364
chr20	23818845	23819345	peak_22977	2.483	65	2.356	1.318
chr20	23829545	23830232	peak_34595	2.221	106	3.64	2.161
chr20	23870358	23870913	peak_9677	3.079	106	3.021	1.72
chr20	23880590	23881090	peak_29104	2.339	146	2.813	1.584
chr20	23902456	23903124	peak_2776	4.262	126	5.602	3.732
chr20	23924097	23924597	peak_16886	2.696	125	2.778	1.562
chr20	23990598	23991098	peak_49100	1.788	108	2.622	1.467
chr20	24095746	24096246	peak_10126	3.047	172	5.136	3.344
chr20	24131281	24131956	peak_616	6.29	208	12.393	9.705
chr20	24199476	24199976	peak_44849	1.999	157	2.41	1.346
chr20	24406607	24407107	peak_17384	2.675	202	4.91	3.159
chr20	24415174	24415793	peak_41162	2.086	92	3.328	1.933
chr20	24459568	24460068	peak_31418	2.288	106	2.558	1.429
chr20	24557675	24558175	peak_17316	2.678	178	5.019	3.248
chr20	24656890	24657390	peak_29118	2.338	113	2.522	1.409
chr20	24704504	24705004	peak_22368	2.512	86	2.406	1.344
chr20	24714730	24715230	peak_33739	2.235	108	2.471	1.38
chr20	24773547	24774129	peak_23874	2.464	143	3.627	2.152
chr20	24833712	24834212	peak_46700	1.937	117	2.327	1.303
chr20	24837659	24838159	peak_30139	2.317	110	2.81	1.583
chr20	24900788	24901288	peak_44691	2.003	117	3.2	1.843
chr20	24930335	24930835	peak_48042	1.874	117	2.49	1.391
chr20	25105432	25105932	peak_36117	2.192	128	3.003	1.708
chr20	25126418	25126918	peak_38874	2.134	159	2.659	1.489
chr20	25173749	25174351	peak_2341	4.469	204	10.283	7.803
chr20	25227031	25227531	peak_19426	2.601	113	3.205	1.846
chr20	25231254	25231754	peak_45318	1.986	100	2.867	1.619
chr20	25237545	25238253	peak_1082	5.5	432	13.894	11.068
chr20	25241317	25241817	peak_50035	1.622	98	2.443	1.364
chr20	25260347	25261196	peak_14282	2.804	192	4.577	2.889
chr20	25309250	25309755	peak_2555	4.362	448	7.392	5.258
chr20	25310154	25310654	peak_6605	3.39	157	5.295	3.476
chr20	25516578	25517147	peak_24249	2.455	102	2.485	1.388
chr20	25525828	25526328	peak_45592	1.972	139	2.996	1.703
chr20	25544291	25544791	peak_47137	1.92	116	2.472	1.381
chr20	25562866	25563366	peak_45300	1.986	96	2.621	1.467
chr20	25590913	25591413	peak_44814	2.001	153	2.893	1.636
chr20	25744217	25744717	peak_14476	2.796	107	3.751	2.245
chr20	25758542	25759042	peak_49109	1.784	97	2.945	1.67
chr20	25902291	25902791	peak_37232	2.167	48	2.331	1.305
chr20	25917067	25917666	peak_44002	2.02	118	3.641	2.162
chr20	25949759	25950259	peak_49728	1.688	68	2.337	1.308
chr20	25991027	25991555	peak_36040	2.193	117	2.677	1.5
chr20	25998556	25999056	peak_37178	2.169	90	3.489	2.05
chr20	26000852	26001352	peak_50199	1.572	95	2.585	1.446
chr20	26009347	26009847	peak_49861	1.662	87	2.491	1.391
chr20	26010444	26011048	peak_26069	2.412	129	3.214	1.853
chr20	26093684	26094184	peak_36353	2.185	73	3.235	1.868
chr20	26171888	26172388	peak_20332	2.573	57	2.35	1.314
chr20	26233898	26234398	peak_43085	2.043	150	3.56	2.102
chr20	26267497	26268069	peak_47222	1.915	71	2.762	1.552
chr20	26270853	26271499	peak_40659	2.097	83	2.878	1.626
chr20	26271554	26272265	peak_49231	1.77	87	2.448	1.367
chr20	26272990	26273569	peak_47825	1.887	83	3.167	1.82
chr20	28613540	28614146	peak_29527	2.33	96	3.151	1.809
chr20	28621571	28622071	peak_47817	1.887	57	2.538	1.418
chr20	28627128	28627628	peak_49782	1.678	106	3.012	1.714
chr20	28636658	28637158	peak_40653	2.097	114	4.919	3.166
chr20	28695314	28695814	peak_50037	1.621	111	3.362	1.958
chr20	28736350	28736942	peak_15505	2.75	154	4.347	2.705
chr20	28806911	28807411	peak_36258	2.189	123	3.691	2.2
chr20	28807446	28807946	peak_44614	2.005	109	3.193	1.838
chr20	28810145	28810645	peak_47961	1.88	130	2.806	1.58
chr20	28819948	28820633	peak_46134	1.955	89	3.075	1.757
chr20	28839351	28839851	peak_49938	1.644	96	3.416	1.997
chr20	28840848	28841348	peak_49211	1.773	75	3.275	1.896
chr20	28872127	28872817	peak_16528	2.708	92	3.559	2.101
chr20	28887907	28888407	peak_47924	1.883	91	3.323	1.93
chr20	28899850	28900350	peak_49276	1.763	71	2.421	1.352
chr20	28904167	28904667	peak_23570	2.483	65	2.719	1.525
chr20	29022327	29022827	peak_48700	1.827	103	2.35	1.314
chr20	29027207	29027707	peak_49931	1.645	106	2.37	1.325
chr20	29032386	29032886	peak_24960	2.438	54	2.508	1.401
chr20	29039838	29040338	peak_49817	1.67	79	2.46	1.374
chr20	29045299	29046044	peak_46760	1.934	88	2.918	1.652
chr20	29054058	29054558	peak_30219	2.317	56	2.797	1.574
chr20	29056960	29057460	peak_50026	1.624	121	3.124	1.79
chr20	29059980	29060480	peak_50212	1.569	79	2.587	1.447
chr20	29086969	29087646	peak_50099	1.604	86	2.742	1.539
chr20	29098666	29099166	peak_50000	1.629	82	3.067	1.751
chr20	29099305	29099805	peak_46206	1.953	60	2.752	1.546
chr20	29100988	29101488	peak_21791	2.528	56	2.78	1.563
chr20	29229888	29230388	peak_24938	2.438	54	2.676	1.499
chr20	29233480	29234066	peak_46960	1.927	97	2.864	1.617
chr20	29294298	29294798	peak_49673	1.697	82	2.663	1.492
chr20	29310223	29310758	peak_48290	1.859	182	3.399	1.984
chr20	29320500	29321050	peak_48906	1.807	163	4.063	2.483
chr20	29358965	29359465	peak_50005	1.628	59	2.468	1.378
chr20	29402811	29403311	peak_48398	1.853	102	2.829	1.594
chr20	29422328	29422967	peak_11939	2.932	145	5.454	3.608
chr20	29440635	29441967	peak_10654	3.015	101	5.044	3.269
chr20	29459741	29460241	peak_48961	1.803	69	2.443	1.364
chr20	29481949	29482449	peak_49568	1.713	69	2.499	1.396
chr20	29520348	29520848	peak_49896	1.655	99	2.598	1.453
chr20	29525746	29526355	peak_6698	3.377	178	6.998	4.918
chr20	29545013	29545513	peak_34798	2.218	86	3.658	2.175
chr20	29626936	29627471	peak_45313	1.986	112	3	1.705
chr20	29640851	29641351	peak_45314	1.986	56	2.374	1.327
chr20	29736145	29736645	peak_44101	2.017	74	2.826	1.593
chr20	29752512	29753012	peak_29541	2.33	69	2.788	1.568
chr20	29759527	29760100	peak_49245	1.768	128	3.167	1.82
chr20	29765399	29765899	peak_48695	1.827	112	3.802	2.283
chr20	29779683	29780183	peak_38091	2.152	104	3.795	2.278
chr20	29781730	29782260	peak_49936	1.644	108	2.732	1.534
chr20	29782977	29783477	peak_42933	2.046	103	2.692	1.509
chr20	29816551	29817070	peak_27900	2.366	148	4.905	3.154
chr20	30174852	30175482	peak_25482	2.424	91	3.527	2.078
chr20	30297706	30298372	peak_26437	2.4	154	6.105	4.155
chr20	30299004	30299504	peak_48067	1.873	83	3.157	1.813
chr20	30307413	30307913	peak_49961	1.639	99	2.814	1.585
chr20	30322795	30323348	peak_48165	1.867	123	3.489	2.05
chr20	30340910	30341410	peak_50277	1.547	81	2.627	1.47
chr20	30349482	30349982	peak_50316	1.537	65	2.373	1.326
chr20	30356034	30356534	peak_50117	1.598	77	2.439	1.362
chr20	30375918	30376418	peak_49836	1.668	84	2.744	1.541
chr20	30400015	30401010	peak_41692	2.074	106	2.665	1.493
chr20	30565083	30565583	peak_40682	2.097	114	3.312	1.922
chr20	30579915	30580415	peak_21925	2.521	144	4.74	3.02
chr20	30625446	30625946	peak_24950	2.438	54	2.444	1.365
chr20	30629553	30630053	peak_50382	1.505	97	2.473	1.381
chr20	30632016	30632516	peak_49387	1.738	154	2.378	1.329
chr20	30644388	30645014	peak_49707	1.691	109	3.522	2.074
chr20	30670951	30671649	peak_591	6.352	307	15.955	12.951
chr20	30713672	30714172	peak_13618	2.837	107	4.825	3.089
chr20	30719768	30720268	peak_41210	2.086	63	2.826	1.593
chr20	30742880	30743587	peak_47201	1.918	112	3.393	1.98
chr20	30744711	30745211	peak_49421	1.738	63	2.64	1.478
chr20	30747452	30747952	peak_49539	1.719	90	2.723	1.528
chr20	30748278	30748778	peak_48383	1.853	97	3.294	1.909
chr20	30836150	30836650	peak_49278	1.762	181	3.189	1.835
chr20	30839925	30840425	peak_43214	2.038	169	3.662	2.178
chr20	30850544	30851044	peak_46091	1.958	138	4.393	2.742
chr20	30871890	30872390	peak_49634	1.702	72	2.333	1.306
chr20	30873674	30874249	peak_49544	1.719	172	3.134	1.797
chr20	30900472	30900972	peak_39270	2.125	112	3.141	1.801
chr20	30904202	30904767	peak_23787	2.467	175	4.676	2.969
chr20	31330219	31330719	peak_47267	1.913	104	2.405	1.343
chr20	31452694	31453194	peak_43612	2.029	94	2.559	1.43
chr20	31498470	31498970	peak_45367	1.986	112	2.333	1.306
chr20	31604177	31604677	peak_11379	2.961	161	4.17	2.567
chr20	31695944	31696651	peak_931	5.728	353	14.557	11.666
chr20	31699048	31699754	peak_3267	4.083	309	9.386	7.005
chr20	31704447	31705148	peak_377	7.068	427	15.955	12.951
chr20	31713150	31713753	peak_5301	3.596	239	7.402	5.266
chr20	31823751	31824251	peak_31102	2.294	145	2.569	1.436
chr20	31829734	31830234	peak_15308	2.759	152	3.886	2.347
chr20	31836147	31836647	peak_11811	2.938	172	3.329	1.934
chr20	31910291	31910791	peak_42178	2.063	108	2.347	1.313
chr20	31916526	31917026	peak_33104	2.252	129	2.922	1.654
chr20	31988364	31988864	peak_10189	3.041	169	4.39	2.74
chr20	32004954	32005454	peak_39548	2.12	131	2.734	1.535
chr20	32007132	32007857	peak_13374	2.849	131	4.104	2.515
chr20	32108301	32108801	peak_33582	2.244	132	3.349	1.948
chr20	32109248	32109926	peak_3600	3.972	196	6.095	4.147
chr20	32204388	32204888	peak_43862	2.024	106	2.538	1.418
chr20	32215951	32216451	peak_25098	2.433	98	3.207	1.848
chr20	32289620	32290172	peak_19410	2.602	165	4.622	2.925
chr20	32325963	32326463	peak_20934	2.554	114	3.336	1.939
chr20	32330043	32330543	peak_32613	2.262	167	3.47	2.036
chr20	32357141	32357641	peak_30125	2.317	84	2.459	1.373
chr20	32465445	32465951	peak_4186	3.817	247	6.315	4.333
chr20	32469894	32470394	peak_22030	2.518	213	2.508	1.401
chr20	32490927	32491427	peak_12389	2.9	146	4.216	2.603
chr20	32533163	32533663	peak_47835	1.887	114	2.499	1.395
chr20	32554825	32555325	peak_22903	2.483	90	2.434	1.359
chr20	32566889	32567389	peak_29535	2.33	122	2.409	1.346
chr20	32589164	32589664	peak_24747	2.447	207	2.709	1.519
chr20	32626336	32626836	peak_29855	2.324	117	2.403	1.342
chr20	32635623	32636123	peak_39432	2.122	188	2.355	1.317
chr20	32649802	32650302	peak_17203	2.681	108	2.377	1.328
chr20	32665141	32665641	peak_28397	2.355	147	2.602	1.456
chr20	32685723	32686273	peak_4231	3.807	251	7.755	5.571
chr20	32805482	32805982	peak_30889	2.3	88	2.804	1.579
chr20	32806326	32806826	peak_46845	1.931	105	2.7	1.514
chr20	32828148	32828815	peak_4000	3.866	147	5.769	3.871
chr20	32914784	32915284	peak_24391	2.454	84	2.538	1.418
chr20	32974632	32975132	peak_49791	1.676	108	2.421	1.352
chr20	33002367	33002867	peak_34554	2.222	179	2.435	1.36
chr20	33009331	33009831	peak_24680	2.449	143	2.76	1.551
chr20	33013864	33014364	peak_28660	2.349	123	2.417	1.35
chr20	33036819	33037319	peak_34351	2.225	112	2.507	1.4
chr20	33076445	33076955	peak_4372	3.777	254	6.684	4.647
chr20	33106053	33106553	peak_32803	2.259	91	2.348	1.313
chr20	33120033	33120852	peak_4024	3.86	178	7.943	5.736
chr20	33127527	33128027	peak_9155	3.117	132	4.721	3.005
chr20	33172672	33173287	peak_21474	2.538	92	2.912	1.648
chr20	33252253	33252753	peak_40779	2.094	97	2.436	1.361
chr20	33257196	33257696	peak_20437	2.57	88	2.452	1.369
chr20	33315926	33316426	peak_35684	2.199	124	2.65	1.484
chr20	33338157	33338657	peak_45862	1.966	95	2.435	1.36
chr20	33373650	33374249	peak_1937	4.698	246	11.434	8.835
chr20	33387188	33387688	peak_16189	2.719	115	3.529	2.079
chr20	33405254	33405754	peak_18924	2.621	96	2.968	1.684
chr20	33418126	33418626	peak_17578	2.669	86	2.596	1.452
chr20	33470425	33470925	peak_43181	2.039	115	2.426	1.355
chr20	33517966	33518466	peak_8704	3.16	70	2.406	1.344
chr20	33557411	33557911	peak_36748	2.177	118	2.56	1.431
chr20	33559469	33559969	peak_20714	2.561	111	2.785	1.566
chr20	33588620	33589120	peak_23147	2.483	80	2.507	1.4
chr20	33598718	33599292	peak_48397	1.853	97	2.641	1.478
chr20	33612851	33613351	peak_29235	2.337	80	2.341	1.31
chr20	33640199	33640699	peak_24725	2.447	139	3.255	1.881
chr20	33661094	33661594	peak_27539	2.375	110	2.401	1.341
chr20	33665141	33665641	peak_42465	2.055	120	2.596	1.452
chr20	33689939	33690463	peak_7208	3.31	101	3.956	2.401
chr20	33748140	33748786	peak_12546	2.893	142	4.524	2.846
chr20	33773296	33773796	peak_13006	2.865	75	2.646	1.481
chr20	33812186	33812686	peak_40760	2.094	156	2.846	1.606
chr20	33933390	33934048	peak_10256	3.037	159	4.449	2.787
chr20	34004851	34005351	peak_27363	2.379	120	2.88	1.627
chr20	34050368	34050868	peak_34984	2.214	107	2.464	1.376
chr20	34089048	34089548	peak_27010	2.388	108	3.208	1.848
chr20	34135428	34136151	peak_17034	2.689	224	5.195	3.393
chr20	34141158	34141658	peak_31157	2.294	106	2.98	1.692
chr20	34156928	34157428	peak_49604	1.706	134	2.755	1.548
chr20	34282650	34283150	peak_35664	2.199	93	2.415	1.349
chr20	34321558	34322058	peak_46186	1.953	118	2.331	1.305
chr20	34334902	34335402	peak_33656	2.242	178	2.909	1.646
chr20	34349446	34349946	peak_29461	2.332	108	2.718	1.525
chr20	34390770	34391270	peak_21761	2.528	139	3.718	2.22
chr20	34425021	34425521	peak_44454	2.006	101	3.316	1.925
chr20	34447416	34447916	peak_18497	2.636	69	2.41	1.346
chr20	34458552	34459052	peak_37305	2.167	144	2.84	1.602
chr20	34511971	34512471	peak_46653	1.938	121	2.439	1.362
chr20	34525630	34526130	peak_43130	2.041	148	2.447	1.366
chr20	34582856	34583468	peak_12678	2.886	186	4.942	3.185
chr20	34663773	34664273	peak_30459	2.309	93	2.678	1.501
chr20	34937633	34938183	peak_14854	2.781	84	2.528	1.413
chr20	34948106	34948606	peak_19362	2.607	84	2.728	1.531
chr20	34978750	34979365	peak_11973	2.93	132	3.565	2.105
chr20	35006574	35007074	peak_45373	1.986	96	2.473	1.381
chr20	35048730	35049230	peak_28440	2.353	109	2.794	1.573
chr20	35052616	35053116	peak_8521	3.178	96	3.832	2.306
chr20	35111039	35111539	peak_34172	2.235	126	3.274	1.895
chr20	35215187	35215687	peak_12990	2.865	106	3.443	2.016
chr20	35262784	35263284	peak_16290	2.715	92	3.171	1.823
chr20	35305547	35306254	peak_241	7.742	686	15.955	12.951
chr20	35308144	35308708	peak_17383	2.675	177	3.954	2.399
chr20	35311435	35311970	peak_15802	2.731	133	4.186	2.579
chr20	35411737	35412250	peak_11456	2.953	150	3.502	2.059
chr20	35467446	35467946	peak_12068	2.921	100	2.766	1.555
chr20	35677537	35678037	peak_16299	2.715	82	2.458	1.373
chr20	35742140	35742686	peak_14571	2.791	171	3.927	2.378
chr20	35853442	35853942	peak_44827	2	141	2.333	1.306
chr20	35883926	35884426	peak_29517	2.33	213	3.52	2.072
chr20	35903340	35903840	peak_45782	1.968	107	2.359	1.319
chr20	35906247	35906747	peak_26775	2.394	157	3.08	1.76
chr20	35909516	35910016	peak_16904	2.696	108	3.115	1.784
chr20	35985732	35986232	peak_41568	2.077	92	2.532	1.414
chr20	36049714	36050214	peak_49632	1.702	72	2.868	1.62
chr20	36079750	36080452	peak_1499	5.034	294	13.361	10.581
chr20	36087385	36087885	peak_47615	1.898	107	2.411	1.347
chr20	36144859	36145359	peak_16647	2.703	98	2.957	1.677
chr20	36150955	36151455	peak_33619	2.243	143	2.893	1.636
chr20	36182255	36182755	peak_36129	2.191	150	2.737	1.536
chr20	36340643	36341156	peak_16689	2.701	214	2.796	1.574
chr20	36369604	36370104	peak_7383	3.295	73	2.379	1.329
chr20	36391378	36391878	peak_11123	2.979	144	4.152	2.553
chr20	36523542	36524042	peak_30553	2.308	79	2.347	1.313
chr20	36550353	36550853	peak_21332	2.542	141	2.576	1.44
chr20	36599589	36600089	peak_41065	2.086	84	2.393	1.337
chr20	36607744	36608351	peak_4276	3.796	237	7.604	5.44
chr20	36633393	36633893	peak_24868	2.441	118	2.4	1.341
chr20	36642842	36643342	peak_24428	2.454	179	3.777	2.265
chr20	36669390	36669890	peak_43123	2.041	111	2.378	1.329
chr20	36695062	36695761	peak_47644	1.896	100	3.158	1.813
chr20	36833191	36833691	peak_27333	2.379	115	2.457	1.372
chr20	36942824	36943324	peak_12865	2.873	90	2.742	1.539
chr20	36989398	36989898	peak_11124	2.979	111	3.706	2.211
chr20	37108665	37109165	peak_28423	2.354	128	3.07	1.753
chr20	37112129	37112629	peak_45725	1.969	115	2.555	1.428
chr20	37177951	37178753	peak_26616	2.396	130	2.983	1.694
chr20	37309009	37309509	peak_26220	2.406	126	2.756	1.548
chr20	37314788	37315288	peak_15842	2.731	99	2.369	1.324
chr20	37318973	37319473	peak_47289	1.913	104	2.362	1.32
chr20	37340342	37340842	peak_10553	3.019	152	4.116	2.525
chr20	37350551	37351051	peak_43994	2.02	118	2.327	1.303
chr20	37380149	37380667	peak_17615	2.667	188	4.324	2.687
chr20	37382299	37383260	peak_10772	3.007	148	3.687	2.197
chr20	37394829	37395329	peak_6569	3.393	218	5.099	3.314
chr20	37479166	37479666	peak_20240	2.576	83	2.555	1.428
chr20	37535690	37536190	peak_37070	2.17	118	2.968	1.684
chr20	37537152	37537652	peak_26356	2.404	92	2.82	1.589
chr20	37538376	37538876	peak_23683	2.483	112	2.757	1.549
chr20	37673416	37673916	peak_12875	2.873	81	2.763	1.552
chr20	37680610	37681110	peak_29364	2.334	98	2.638	1.477
chr20	37714836	37715336	peak_13013	2.865	75	2.749	1.544
chr20	37740855	37741550	peak_6224	3.44	106	4.289	2.66
chr20	37789250	37789850	peak_17778	2.66	150	5.138	3.346
chr20	37822139	37822639	peak_36265	2.189	97	2.352	1.316
chr20	37898187	37898804	peak_15720	2.743	121	3.63	2.154
chr20	37949421	37949921	peak_27966	2.365	106	2.698	1.513
chr20	37957643	37958152	peak_15233	2.762	89	2.978	1.691
chr20	37990460	37990960	peak_30332	2.311	125	3.236	1.869
chr20	37995854	37996354	peak_29389	2.334	94	2.462	1.375
chr20	38043779	38044451	peak_5329	3.59	209	7.455	5.311
chr20	38092756	38093256	peak_16461	2.712	71	2.376	1.328
chr20	38094283	38094964	peak_14722	2.786	112	4.432	2.773
chr20	38137233	38137881	peak_4937	3.662	140	4.231	2.614
chr20	38144041	38144541	peak_26997	2.388	202	2.907	1.645
chr20	38160297	38160797	peak_30727	2.302	158	3.014	1.715
chr20	38167647	38168556	peak_8851	3.145	189	4.856	3.115
chr20	38171393	38171893	peak_39244	2.125	107	2.551	1.425
chr20	38219047	38219547	peak_39535	2.12	111	2.43	1.357
chr20	38275807	38276372	peak_3530	4.003	131	6.119	4.167
chr20	38297965	38298465	peak_42888	2.046	103	2.438	1.361
chr20	38330042	38330542	peak_44565	2.005	109	2.396	1.339
chr20	38345929	38346429	peak_40084	2.11	102	2.514	1.404
chr20	38407893	38408393	peak_43305	2.036	130	4.318	2.682
chr20	38412647	38413254	peak_7281	3.306	253	6.389	4.396
chr20	38436370	38436870	peak_45378	1.986	140	2.373	1.326
chr20	38450294	38450794	peak_6758	3.369	285	5.596	3.727
chr20	38475736	38476236	peak_18766	2.625	74	2.347	1.313
chr20	38481167	38481667	peak_30517	2.308	92	2.897	1.639
chr20	38574650	38575150	peak_28884	2.345	140	3.803	2.284
chr20	38583362	38583862	peak_13130	2.861	131	3.688	2.197
chr20	38592462	38593056	peak_31106	2.294	97	4.026	2.455
chr20	38593555	38594055	peak_50161	1.585	83	2.377	1.329
chr20	38604852	38605451	peak_2246	4.519	182	8.814	6.5
chr20	38667445	38667945	peak_23526	2.483	100	2.872	1.622
chr20	38764894	38765462	peak_17780	2.66	163	4.112	2.521
chr20	38826042	38826542	peak_45380	1.986	124	2.326	1.302
chr20	38874514	38875014	peak_37962	2.152	130	2.587	1.447
chr20	38990724	38991224	peak_35667	2.199	124	3.475	2.04
chr20	39006324	39006824	peak_24202	2.457	99	2.715	1.523
chr20	39067664	39068164	peak_29554	2.329	142	3.212	1.851
chr20	39070333	39070833	peak_45381	1.986	120	2.506	1.4
chr20	39107776	39108276	peak_30297	2.312	135	3.454	2.024
chr20	39108666	39109166	peak_21741	2.53	214	4.12	2.528
chr20	39151978	39152478	peak_39250	2.125	107	2.499	1.396
chr20	39190551	39191151	peak_6093	3.464	341	7.371	5.24
chr20	39331923	39332423	peak_20489	2.569	132	4.152	2.553
chr20	39381448	39381956	peak_45795	1.968	107	2.354	1.317
chr20	39434991	39435491	peak_11534	2.948	96	4.141	2.544
chr20	39576652	39577204	peak_21804	2.528	168	4.933	3.177
chr20	39659951	39660770	peak_13332	2.855	69	2.426	1.355
chr20	39668855	39669398	peak_1425	5.101	132	7.449	5.307
chr20	39722949	39723857	peak_41696	2.074	72	2.968	1.684
chr20	39763664	39764164	peak_23425	2.483	80	2.666	1.494
chr20	39795523	39796023	peak_7964	3.228	108	4.486	2.815
chr20	39811855	39812651	peak_3588	3.972	299	9.338	6.963
chr20	39825736	39826264	peak_18067	2.648	152	4.544	2.862
chr20	39853500	39854000	peak_20568	2.566	93	2.817	1.587
chr20	40181278	40181778	peak_19150	2.612	142	4.037	2.463
chr20	40276297	40276797	peak_36840	2.175	92	2.431	1.358
chr20	40305602	40306102	peak_30326	2.311	129	2.902	1.642
chr20	40338890	40339390	peak_40961	2.09	109	2.661	1.491
chr20	40390634	40391165	peak_7955	3.228	137	3.763	2.254
chr20	40463329	40463829	peak_37340	2.166	157	2.776	1.561
chr20	40500853	40501353	peak_29046	2.341	66	2.386	1.333
chr20	40506402	40506972	peak_22822	2.498	166	3.292	1.908
chr20	40517425	40517925	peak_46066	1.96	75	2.383	1.331
chr20	40565002	40565502	peak_43158	2.04	152	2.386	1.333
chr20	40585147	40585647	peak_42712	2.051	95	2.504	1.399
chr20	40594113	40594613	peak_28484	2.352	90	2.771	1.557
chr20	40656572	40657072	peak_42874	2.048	99	2.431	1.358
chr20	40713583	40714083	peak_45704	1.969	115	2.351	1.315
chr20	40773816	40774316	peak_18775	2.625	74	2.497	1.394
chr20	40801711	40802211	peak_19271	2.607	84	2.681	1.502
chr20	40930540	40931067	peak_41794	2.072	121	2.728	1.531
chr20	40942652	40943325	peak_27380	2.378	109	3.049	1.739
chr20	41003030	41003765	peak_4465	3.757	193	6.837	4.779
chr20	41017489	41017989	peak_24041	2.46	124	3.104	1.776
chr20	41058343	41058950	peak_3191	4.106	215	9.32	6.947
chr20	41068351	41068851	peak_14691	2.788	73	2.423	1.353
chr20	41110644	41111144	peak_37358	2.165	112	2.636	1.475
chr20	41141361	41141861	peak_32471	2.266	178	2.456	1.371
chr20	41147909	41148409	peak_28289	2.359	125	2.608	1.459
chr20	41249334	41249834	peak_44569	2.005	129	2.857	1.613
chr20	41329248	41330050	peak_2233	4.531	219	9.247	6.884
chr20	41402133	41402633	peak_44236	2.011	81	2.336	1.307
chr20	41428208	41428774	peak_7323	3.299	186	6.906	4.839
chr20	41467625	41468125	peak_44348	2.008	93	2.351	1.315
chr20	41586237	41586737	peak_28520	2.352	90	2.888	1.632
chr20	41590494	41590994	peak_49336	1.753	60	2.794	1.572
chr20	41627745	41628260	peak_10638	3.015	101	3.611	2.14
chr20	41673359	41673859	peak_41795	2.072	121	2.487	1.389
chr20	41686817	41687317	peak_26073	2.412	104	3.108	1.779
chr20	41690495	41690995	peak_31741	2.28	101	2.872	1.622
chr20	41693244	41693744	peak_27459	2.376	134	3.417	1.997
chr20	41742714	41743214	peak_35319	2.207	80	2.399	1.34
chr20	41805352	41805852	peak_48551	1.84	68	2.713	1.522
chr20	41854650	41855369	peak_13295	2.855	234	5.254	3.442
chr20	41865906	41866406	peak_32664	2.262	123	3.619	2.146
chr20	41889791	41890419	peak_19622	2.596	146	3.664	2.179
chr20	42125325	42125825	peak_19975	2.582	156	4.552	2.869
chr20	42152361	42152861	peak_34438	2.224	103	2.663	1.492
chr20	42191475	42191975	peak_8165	3.213	133	4.266	2.641
chr20	42206485	42207050	peak_14565	2.791	170	5.999	4.066
chr20	42220177	42220677	peak_12435	2.897	70	2.784	1.566
chr20	42273956	42274456	peak_28385	2.355	166	3.824	2.3
chr20	42281058	42281651	peak_12305	2.903	176	5.322	3.499
chr20	42307873	42308373	peak_45385	1.986	116	2.658	1.489
chr20	42388066	42388566	peak_49996	1.632	69	2.838	1.6
chr20	42469242	42469947	peak_7022	3.338	151	5.356	3.527
chr20	42494249	42494795	peak_3231	4.097	146	7.654	5.484
chr20	42576042	42576542	peak_42040	2.066	129	2.536	1.417
chr20	42587591	42588091	peak_29343	2.334	94	2.48	1.385
chr20	42588924	42589424	peak_25916	2.415	142	3.216	1.854
chr20	42620290	42620790	peak_49295	1.759	124	2.857	1.612
chr20	42622989	42623489	peak_31623	2.284	124	2.618	1.465
chr20	42634160	42634660	peak_8468	3.186	77	3.134	1.796
chr20	42787187	42787687	peak_46338	1.948	102	2.499	1.396
chr20	42796268	42796768	peak_40171	2.106	123	2.965	1.683
chr20	42887057	42887557	peak_46947	1.928	132	2.502	1.397
chr20	42902194	42902694	peak_43780	2.026	102	2.408	1.345
chr20	42986146	42986856	peak_1089	5.488	431	15.256	12.308
chr20	43035215	43035715	peak_48079	1.872	98	2.431	1.358
chr20	43101185	43101685	peak_42937	2.046	103	2.664	1.492
chr20	43138287	43138850	peak_13736	2.83	232	4.541	2.86
chr20	43295598	43296098	peak_22597	2.505	111	3.069	1.752
chr20	43308277	43308777	peak_31733	2.28	101	2.637	1.476
chr20	43379572	43380072	peak_3695	3.943	154	6.404	4.409
chr20	43602965	43603465	peak_39265	2.125	121	3.047	1.737
chr20	43776463	43776963	peak_40054	2.11	85	2.345	1.312
chr20	43782049	43782674	peak_1737	4.833	196	9.132	6.781
chr20	43814236	43814749	peak_44080	2.017	130	3.277	1.897
chr20	43828707	43829207	peak_45918	1.966	95	2.372	1.326
chr20	43894365	43894865	peak_31472	2.288	149	3.247	1.876
chr20	43908913	43909413	peak_20233	2.576	83	2.476	1.383
chr20	43962334	43962834	peak_35284	2.209	129	3.38	1.97
chr20	43963203	43963703	peak_29199	2.337	160	2.977	1.69
chr20	43975268	43975951	peak_14864	2.781	134	3.923	2.375
chr20	44037371	44037871	peak_47419	1.907	96	2.33	1.304
chr20	44081265	44081765	peak_14284	2.804	96	3.066	1.751
chr20	44097650	44098150	peak_19467	2.6	178	4.249	2.628
chr20	44117524	44118024	peak_22693	2.503	144	3.463	2.031
chr20	44166041	44166807	peak_26034	2.412	104	3.201	1.844
chr20	44279149	44279685	peak_3554	3.995	185	6.768	4.72
chr20	44283931	44284431	peak_30646	2.305	132	3.311	1.921
chr20	44302150	44302751	peak_25445	2.426	171	3.694	2.202
chr20	44331070	44331570	peak_4060	3.848	96	3.614	2.143
chr20	44342072	44342658	peak_30647	2.305	151	3.118	1.786
chr20	44393444	44393944	peak_35674	2.199	124	2.975	1.689
chr20	44419063	44419563	peak_5565	3.55	155	5.841	3.932
chr20	44435488	44435988	peak_11085	2.979	80	2.583	1.445
chr20	44513780	44514280	peak_11843	2.938	71	2.605	1.457
chr20	44526135	44526635	peak_15343	2.757	188	4.478	2.809
chr20	44552848	44553348	peak_41077	2.086	113	2.828	1.594
chr20	44601317	44601817	peak_38979	2.131	103	2.448	1.367
chr20	44623998	44624498	peak_3288	4.079	179	4.793	3.064
chr20	44678184	44678684	peak_31966	2.277	133	2.685	1.505
chr20	44704103	44704654	peak_3035	4.162	191	6.276	4.299
chr20	44733939	44734439	peak_18018	2.648	132	3.81	2.289
chr20	44911381	44911881	peak_27022	2.388	137	2.729	1.532
chr20	44959492	44959992	peak_1887	4.734	143	7.552	5.396
chr20	45036051	45036597	peak_8486	3.184	162	6.087	4.14
chr20	45061194	45061694	peak_8628	3.166	102	4.65	2.948
chr20	45138781	45139281	peak_31363	2.29	83	2.397	1.339
chr20	45221173	45222032	peak_13306	2.855	71	2.533	1.415
chr20	45230603	45231103	peak_37728	2.158	113	2.573	1.438
chr20	45344142	45344650	peak_3771	3.927	210	7.143	5.043
chr20	45357262	45357762	peak_37331	2.167	96	2.344	1.311
chr20	45359517	45360017	peak_16539	2.708	120	3.343	1.944
chr20	45440250	45440750	peak_26790	2.393	108	2.987	1.697
chr20	45449447	45449979	peak_9576	3.09	160	4.659	2.955
chr20	45477728	45478228	peak_42326	2.059	141	2.518	1.406
chr20	45507333	45507833	peak_24045	2.46	110	3.584	2.12
chr20	45623784	45624375	peak_7800	3.25	86	2.607	1.458
chr20	45764768	45765268	peak_42150	2.063	54	2.501	1.397
chr20	45905450	45906148	peak_6545	3.396	212	6.417	4.419
chr20	45936737	45937237	peak_34862	2.215	116	2.579	1.442
chr20	46034100	46034600	peak_30260	2.312	155	3.343	1.943
chr20	46050819	46051319	peak_6440	3.411	172	5.962	4.034
chr20	46063304	46063804	peak_4940	3.66	199	6.97	4.893
chr20	46120587	46121087	peak_14670	2.788	73	2.325	1.302
chr20	46121990	46122490	peak_29937	2.321	187	3.296	1.911
chr20	46243989	46244489	peak_25106	2.433	166	2.962	1.68
chr20	46283039	46283539	peak_40071	2.11	119	2.375	1.327
chr20	46346811	46347311	peak_21868	2.524	122	3.441	2.015
chr20	46412816	46413316	peak_25391	2.428	88	2.364	1.322
chr20	46433337	46433837	peak_32893	2.257	100	2.545	1.422
chr20	46605259	46605759	peak_38027	2.152	104	2.474	1.382
chr20	46618709	46619265	peak_18539	2.634	147	3.785	2.27
chr20	46637744	46638244	peak_17159	2.681	135	3.558	2.1
chr20	46649081	46649581	peak_43071	2.044	107	2.411	1.347
chr20	46682989	46683489	peak_37646	2.159	100	2.372	1.326
chr20	46717909	46718409	peak_36278	2.189	97	2.703	1.516
chr20	46720997	46721549	peak_46590	1.941	113	2.551	1.426
chr20	46739530	46740030	peak_20163	2.577	109	3.796	2.279
chr20	46761435	46761935	peak_34100	2.235	108	2.782	1.564
chr20	46770194	46770761	peak_12447	2.897	119	4.062	2.483
chr20	46814750	46815293	peak_3664	3.954	215	8.475	6.202
chr20	46835500	46836000	peak_43820	2.024	106	2.554	1.428
chr20	46850490	46850990	peak_35681	2.199	124	2.81	1.583
chr20	46892771	46893271	peak_42548	2.054	91	2.407	1.345
chr20	46897161	46897661	peak_25670	2.421	78	2.398	1.34
chr20	46901631	46902131	peak_20943	2.554	216	3.784	2.27
chr20	46958949	46959649	peak_99	8.957	469	15.955	12.951
chr20	46959993	46960493	peak_29260	2.336	140	3.189	1.835
chr20	47076622	47077122	peak_18922	2.621	106	3.093	1.769
chr20	47090832	47091332	peak_35107	2.212	98	2.924	1.656
chr20	47124734	47125249	peak_1907	4.717	179	10.47	7.97
chr20	47142550	47143123	peak_27195	2.383	130	2.925	1.656
chr20	47144616	47145116	peak_19497	2.6	96	3.071	1.753
chr20	47181189	47181777	peak_24991	2.438	130	3.58	2.117
chr20	47274575	47275075	peak_9703	3.079	104	4.068	2.487
chr20	47315490	47315990	peak_22966	2.483	95	2.678	1.5
chr20	47317228	47317728	peak_8127	3.216	285	5.58	3.713
chr20	47333911	47334411	peak_17175	2.681	84	2.865	1.618
chr20	47351593	47352093	peak_10815	3.004	129	4.91	3.158
chr20	47357403	47357950	peak_8786	3.155	194	3.52	2.072
chr20	47392019	47393109	peak_6384	3.419	180	6.619	4.592
chr20	47397061	47397561	peak_27085	2.387	125	3.41	1.992
chr20	47452889	47453389	peak_19326	2.607	147	4.111	2.521
chr20	47468158	47468894	peak_19702	2.591	131	3.751	2.245
chr20	47533507	47534007	peak_16699	2.7	87	2.533	1.415
chr20	47610363	47610863	peak_14276	2.804	96	3.394	1.981
chr20	47665037	47665687	peak_2913	4.202	330	8.365	6.105
chr20	47841850	47842417	peak_45363	1.986	149	2.543	1.421
chr20	47849045	47849545	peak_35117	2.21	89	2.573	1.438
chr20	47871876	47872480	peak_11585	2.946	98	3.535	2.083
chr20	47909558	47910248	peak_10196	3.041	198	5.385	3.551
chr20	47913086	47913586	peak_31351	2.29	166	4.689	2.979
chr20	47918524	47919024	peak_36252	2.189	119	2.705	1.517
chr20	47927188	47927688	peak_43420	2.034	140	2.907	1.645
chr20	47955837	47956430	peak_29555	2.329	136	2.976	1.69
chr20	47973250	47973949	peak_4891	3.672	320	7.082	4.991
chr20	47992950	47993652	peak_2200	4.547	348	11.572	8.959
chr20	48002440	48002953	peak_4840	3.683	89	3.781	2.267
chr20	48013877	48014377	peak_43865	2.023	110	2.668	1.495
chr20	48090721	48091221	peak_36034	2.193	106	2.532	1.414
chr20	48106329	48106829	peak_45348	1.986	120	2.465	1.377
chr20	48135609	48136109	peak_39845	2.115	115	2.701	1.515
chr20	48156945	48157492	peak_10050	3.055	215	6.135	4.18
chr20	48179950	48180651	peak_5622	3.538	235	8.684	6.386
chr20	48295350	48295949	peak_3138	4.121	237	10.028	7.575
chr20	48311761	48312261	peak_11566	2.946	99	3.241	1.872
chr20	48336554	48337054	peak_35695	2.199	107	2.899	1.64
chr20	48357630	48358130	peak_38178	2.147	147	2.713	1.522
chr20	48372951	48373551	peak_1616	4.932	298	11.394	8.799
chr20	48388086	48388586	peak_21503	2.538	92	2.97	1.686
chr20	48409143	48409650	peak_37055	2.171	153	3.177	1.826
chr20	48484946	48485567	peak_4064	3.848	194	8.894	6.569
chr20	48488716	48489216	peak_18722	2.627	164	3.612	2.141
chr20	48550706	48551206	peak_2597	4.345	245	8.957	6.625
chr20	48567982	48568518	peak_32431	2.267	112	2.709	1.519
chr20	48586877	48587377	peak_45638	1.971	134	3.161	1.815
chr20	48621116	48621665	peak_14517	2.793	135	3.686	2.196
chr20	48659652	48660152	peak_42058	2.066	104	2.427	1.356
chr20	48661849	48662349	peak_21527	2.538	92	2.417	1.35
chr20	48738272	48738772	peak_38241	2.146	121	2.348	1.313
chr20	48739507	48740007	peak_44800	2.001	134	2.79	1.57
chr20	48744306	48744806	peak_34307	2.225	112	2.327	1.303
chr20	48760423	48760923	peak_25005	2.438	108	2.818	1.588
chr20	48788031	48788531	peak_6023	3.476	210	7.03	4.945
chr20	48888058	48888558	peak_9944	3.062	74	2.412	1.347
chr20	48897273	48897773	peak_22351	2.512	87	3.132	1.796
chr20	48974955	48975455	peak_22409	2.51	91	3.119	1.787
chr20	48975946	48976446	peak_45351	1.986	104	2.39	1.335
chr20	49011256	49011756	peak_16696	2.7	87	3.028	1.724
chr20	49042971	49043471	peak_22819	2.498	161	3.868	2.333
chr20	49161381	49161881	peak_35467	2.205	111	3.251	1.879
chr20	49179081	49179581	peak_8768	3.157	94	4.039	2.465
chr20	49185414	49185914	peak_3260	4.087	107	5.494	3.641
chr20	49219146	49219699	peak_8201	3.21	197	5.321	3.497
chr20	49287450	49287950	peak_28831	2.345	85	2.666	1.493
chr20	49293033	49293533	peak_42663	2.051	95	2.931	1.661
chr20	49310654	49311154	peak_16898	2.696	131	4.003	2.437
chr20	49323702	49324202	peak_22403	2.51	113	2.557	1.429
chr20	49381802	49382354	peak_38001	2.152	143	2.545	1.422
chr20	49387585	49388085	peak_41221	2.086	105	2.361	1.32
chr20	49397531	49398050	peak_15942	2.731	136	2.897	1.638
chr20	49451866	49452366	peak_37841	2.156	165	2.487	1.389
chr20	49517513	49518013	peak_27605	2.372	149	2.899	1.64
chr20	49562156	49562656	peak_19914	2.586	125	3.051	1.74
chr20	49563108	49563608	peak_46992	1.926	128	2.368	1.324
chr20	49584020	49584582	peak_17996	2.653	171	3.809	2.289
chr20	49594348	49594848	peak_26562	2.4	145	2.947	1.671
chr20	49596139	49596649	peak_12530	2.894	219	4.712	2.998
chr20	49661715	49662215	peak_45354	1.986	92	2.339	1.309
chr20	49674678	49675178	peak_48751	1.821	132	2.373	1.326
chr20	49700448	49700960	peak_14485	2.796	118	3.687	2.196
chr20	49916495	49917483	peak_10577	3.018	122	3.277	1.897
chr20	49948746	49949281	peak_23963	2.462	140	3.394	1.981
chr20	49976459	49976959	peak_5522	3.559	185	7.274	5.156
chr20	49987142	49987642	peak_26376	2.403	162	2.877	1.625
chr20	50042831	50043331	peak_29569	2.329	136	2.539	1.419
chr20	50043974	50044474	peak_17135	2.685	146	2.792	1.571
chr20	50050769	50051269	peak_16206	2.718	104	2.533	1.415
chr20	50073268	50073768	peak_18249	2.642	137	3.028	1.724
chr20	50143806	50144306	peak_9466	3.096	106	3.515	2.069
chr20	50146872	50147372	peak_17583	2.669	258	3.727	2.226
chr20	50166005	50166505	peak_13630	2.837	193	4.934	3.178
chr20	50168158	50168658	peak_37652	2.159	100	2.427	1.355
chr20	50252797	50253297	peak_26512	2.4	165	3.005	1.709
chr20	50366847	50367347	peak_31928	2.278	88	2.521	1.408
chr20	50372269	50373044	peak_32011	2.276	120	2.938	1.665
chr20	50389321	50389821	peak_37069	2.17	128	2.645	1.481
chr20	50401526	50402054	peak_34831	2.217	150	2.774	1.56
chr20	50427802	50428302	peak_34765	2.219	143	2.91	1.647
chr20	50440247	50441155	peak_5125	3.628	275	7.729	5.549
chr20	50502055	50502555	peak_28016	2.365	104	2.894	1.636
chr20	50540848	50541388	peak_20982	2.552	185	4.466	2.799
chr20	50561608	50562108	peak_16981	2.691	177	4.605	2.912
chr20	50645494	50645994	peak_27802	2.368	216	3.217	1.855
chr20	50728920	50730085	peak_15350	2.757	184	4.707	2.994
chr20	50761626	50762251	peak_3654	3.958	279	10.06	7.603
chr20	50818330	50818853	peak_11549	2.948	205	4.321	2.685
chr20	50834746	50835246	peak_14590	2.79	118	4.16	2.559
chr20	50893145	50893645	peak_39288	2.125	107	2.836	1.599
chr20	50929270	50929770	peak_32396	2.268	152	3.321	1.928
chr20	50956213	50956713	peak_21071	2.549	81	2.444	1.365
chr20	50980061	50980561	peak_43440	2.033	131	2.589	1.448
chr20	51020138	51020638	peak_42792	2.048	165	2.391	1.336
chr20	51033548	51034134	peak_14498	2.793	180	5.168	3.371
chr20	51036648	51037193	peak_7397	3.293	165	4.77	3.045
chr20	51051452	51051952	peak_38999	2.131	103	2.424	1.354
chr20	51099639	51100191	peak_35121	2.21	89	2.458	1.373
chr20	51232477	51232977	peak_11044	2.979	66	2.64	1.478
chr20	51261733	51262569	peak_14023	2.814	117	3.992	2.429
chr20	51317910	51318410	peak_26584	2.397	140	2.741	1.539
chr20	51319229	51319729	peak_17089	2.687	92	2.723	1.528
chr20	51338836	51339351	peak_16573	2.706	130	3.589	2.123
chr20	51340380	51340880	peak_37637	2.159	100	2.677	1.5
chr20	51412157	51412657	peak_29996	2.317	112	2.375	1.328
chr20	51437896	51438557	peak_19866	2.587	104	3.296	1.91
chr20	51446355	51446855	peak_27599	2.372	129	3.239	1.871
chr20	51447091	51447658	peak_17706	2.663	118	4.089	2.503
chr20	51465744	51466251	peak_14711	2.786	202	5.055	3.278
chr20	51487839	51488339	peak_17098	2.687	111	2.857	1.613
chr20	51491129	51491629	peak_34301	2.225	112	2.862	1.616
chr20	51533232	51533732	peak_19434	2.601	110	3.163	1.817
chr20	51580309	51580809	peak_29675	2.326	89	2.378	1.329
chr20	51600088	51600588	peak_33559	2.244	134	2.994	1.701
chr20	51631362	51631862	peak_33078	2.252	140	3.002	1.707
chr20	51636105	51636659	peak_3602	3.972	137	4.655	2.952
chr20	51661449	51662150	peak_2209	4.544	305	11.982	9.333
chr20	51744627	51745127	peak_38239	2.146	144	3.043	1.735
chr20	51764136	51764676	peak_47216	1.915	134	2.616	1.464
chr20	51778150	51778663	peak_45358	1.986	153	3.41	1.993
chr20	51788721	51789254	peak_16700	2.7	117	3.132	1.795
chr20	51924470	51924970	peak_40375	2.104	89	2.381	1.33
chr20	51926733	51927233	peak_22754	2.501	146	3.634	2.157
chr20	51930607	51931163	peak_13311	2.855	161	4.893	3.145
chr20	51956947	51957590	peak_13066	2.865	83	2.601	1.455
chr20	51971101	51971601	peak_48232	1.862	135	2.502	1.397
chr20	52060791	52061291	peak_33444	2.246	95	2.793	1.571
chr20	52081485	52081985	peak_43871	2.023	110	2.574	1.439
chr20	52251249	52251749	peak_30044	2.317	151	3.423	2.002
chr20	52274883	52275383	peak_41356	2.082	109	2.357	1.318
chr20	52312672	52313172	peak_41580	2.077	92	2.463	1.375
chr20	52316671	52317171	peak_40952	2.09	101	2.379	1.33
chr20	52319267	52319870	peak_14347	2.802	82	2.711	1.521
chr20	52339931	52340431	peak_39067	2.128	120	2.986	1.696
chr20	52379632	52380132	peak_27871	2.366	93	2.525	1.411
chr20	52457581	52458081	peak_6036	3.476	125	5.51	3.655
chr20	52512614	52513114	peak_10877	2.997	169	5.653	3.774
chr20	52543140	52543640	peak_44048	2.019	122	2.424	1.354
chr20	52564101	52564958	peak_34189	2.235	108	2.952	1.674
chr20	52782849	52783349	peak_26471	2.4	87	2.528	1.412
chr20	52859124	52859624	peak_17458	2.674	161	4.304	2.671
chr20	52924551	52925255	peak_1223	5.318	407	14.75	11.845
chr20	52943322	52943822	peak_18566	2.632	106	3.745	2.24
chr20	53019396	53019896	peak_13533	2.841	103	3.499	2.057
chr20	53069102	53069602	peak_36337	2.185	88	2.529	1.413
chr20	53077395	53077895	peak_8030	3.228	152	5.834	3.926
chr20	53081125	53081783	peak_759	5.988	205	12.722	10.002
chr20	53136771	53137271	peak_28326	2.359	76	2.364	1.321
chr20	53202731	53203231	peak_16143	2.721	137	4.38	2.731
chr20	53257477	53257977	peak_43635	2.028	107	2.579	1.442
chr20	53331268	53331768	peak_23747	2.469	179	3.395	1.982
chr20	53472558	53473058	peak_48175	1.866	140	2.622	1.467
chr20	53487379	53487879	peak_31451	2.288	106	3.166	1.819
chr20	53606130	53606880	peak_33060	2.254	123	2.965	1.683
chr20	53720651	53721151	peak_43617	2.029	94	2.582	1.444
chr20	53722719	53723219	peak_20100	2.582	91	2.746	1.542
chr20	53755654	53756154	peak_29977	2.317	84	2.711	1.521
chr20	53763917	53764461	peak_7097	3.327	134	5.55	3.688
chr20	53793447	53794217	peak_43329	2.036	87	2.342	1.31
chr20	53800847	53801352	peak_18611	2.63	155	4.323	2.686
chr20	53829250	53829750	peak_6594	3.393	86	3.488	2.049
chr20	53864035	53864535	peak_46535	1.943	92	2.802	1.578
chr20	53875425	53875925	peak_37653	2.159	100	2.351	1.315
chr20	53906949	53907522	peak_20107	2.582	131	3.654	2.172
chr20	53926410	53927051	peak_12013	2.924	159	5.559	3.696
chr20	54052443	54052955	peak_12135	2.915	137	5.026	3.254
chr20	54067620	54068120	peak_9633	3.083	164	4.977	3.214
chr20	54133074	54133775	peak_26450	2.4	145	3.81	2.289
chr20	54166683	54167183	peak_23102	2.483	85	2.421	1.352
chr20	54177049	54177549	peak_17351	2.676	97	2.956	1.677
chr20	54205205	54205705	peak_42783	2.048	99	2.384	1.332
chr20	54398211	54398711	peak_39660	2.117	81	2.347	1.313
chr20	54433702	54434202	peak_41601	2.077	92	2.328	1.303
chr20	54512553	54513118	peak_10834	3.002	186	5.356	3.527
chr20	54548638	54549254	peak_39334	2.124	83	2.437	1.361
chr20	54585038	54585561	peak_44009	2.02	118	2.829	1.594
chr20	54648380	54648880	peak_46269	1.951	110	2.348	1.313
chr20	54688389	54688889	peak_29542	2.33	122	3.714	2.217
chr20	54694268	54694768	peak_23131	2.483	75	2.363	1.321
chr20	54774344	54774844	peak_43266	2.038	143	2.808	1.581
chr20	54782723	54783223	peak_48783	1.821	99	2.506	1.4
chr20	54983794	54984355	peak_1790	4.79	168	9.033	6.693
chr20	54995537	54996054	peak_6285	3.433	159	6.923	4.853
chr20	55094348	55094848	peak_34312	2.225	121	3.111	1.781
chr20	55131146	55131646	peak_23117	2.483	100	2.648	1.483
chr20	55348941	55349441	peak_49880	1.655	90	2.749	1.544
chr20	55351954	55352454	peak_49058	1.792	83	2.468	1.379
chr20	55361315	55361815	peak_34679	2.221	85	2.453	1.37
chr20	55471251	55471852	peak_2399	4.434	125	6.77	4.721
chr20	55500100	55500600	peak_21788	2.528	112	2.68	1.502
chr20	55505026	55505526	peak_40455	2.101	110	2.627	1.471
chr20	55539974	55540474	peak_25490	2.424	83	2.866	1.619
chr20	55569597	55570097	peak_11904	2.934	65	2.363	1.321
chr20	55579479	55579979	peak_5989	3.476	87	3.527	2.077
chr20	55590660	55591160	peak_29939	2.317	84	2.652	1.485
chr20	55678077	55678577	peak_15515	2.75	72	2.68	1.502
chr20	55740078	55740578	peak_47002	1.926	133	2.878	1.626
chr20	55782745	55783245	peak_21137	2.549	81	2.503	1.398
chr20	55888674	55889174	peak_43267	2.038	119	2.545	1.422
chr20	55906008	55906508	peak_34027	2.235	123	3.448	2.02
chr20	55930744	55931244	peak_14792	2.781	168	5.094	3.31
chr20	56059549	56060049	peak_48365	1.855	127	2.414	1.348
chr20	56111878	56112463	peak_5992	3.476	154	5.507	3.652
chr20	56148645	56149145	peak_45900	1.966	99	2.37	1.325
chr20	56212292	56212792	peak_48620	1.833	107	2.954	1.675
chr20	56220370	56220870	peak_39840	2.115	116	2.809	1.582
chr20	56221161	56221756	peak_1414	5.107	216	12.198	9.528
chr20	56234542	56235071	peak_43136	2.041	148	2.701	1.515
chr20	56259953	56260453	peak_8955	3.137	141	5.347	3.519
chr20	56308011	56308511	peak_13588	2.837	80	2.941	1.667
chr20	56325274	56325774	peak_17124	2.686	120	3.608	2.138
chr20	56336670	56337170	peak_32203	2.273	214	2.873	1.623
chr20	56422448	56422948	peak_16375	2.713	157	4.951	3.192
chr20	56429473	56429973	peak_6753	3.369	95	4.284	2.656
chr20	56523204	56523704	peak_29697	2.326	89	2.476	1.383
chr20	56525017	56525517	peak_45355	1.986	96	2.453	1.37
chr20	56554806	56555554	peak_6188	3.445	151	5.336	3.51
chr20	56706354	56706854	peak_38638	2.138	155	2.79	1.57
chr20	56724310	56724810	peak_29099	2.339	159	3.429	2.006
chr20	56787431	56787955	peak_11206	2.979	151	5.115	3.327
chr20	56788150	56788956	peak_43	10.097	312	15.955	12.951
chr20	56795141	56795641	peak_28537	2.352	90	2.445	1.365
chr20	56832344	56832950	peak_10750	3.008	212	5.545	3.684
chr20	56843725	56844225	peak_32564	2.264	155	3.224	1.86
chr20	56861619	56862226	peak_10719	3.01	97	3.208	1.849
chr20	56893196	56893696	peak_16288	2.716	93	2.53	1.413
chr20	56901644	56902144	peak_29973	2.317	140	3.14	1.801
chr20	56907292	56907792	peak_33988	2.235	136	2.799	1.576
chr20	56987922	56988422	peak_14047	2.814	106	3.126	1.791
chr20	57109144	57109644	peak_31182	2.294	143	2.503	1.398
chr20	57121283	57121876	peak_14940	2.775	95	3.587	2.122
chr20	57126676	57127176	peak_37835	2.156	152	2.438	1.361
chr20	57129319	57129942	peak_24806	2.445	128	2.897	1.639
chr20	57150848	57151452	peak_21557	2.536	143	4.624	2.927
chr20	57172979	57173479	peak_9029	3.13	146	4.62	2.924
chr20	57209963	57210533	peak_41355	2.082	130	2.442	1.364
chr20	57238621	57239121	peak_31183	2.294	97	2.81	1.583
chr20	57247192	57247692	peak_34310	2.225	121	3.044	1.735
chr20	57251337	57251837	peak_24345	2.454	168	3.256	1.882
chr20	57288383	57288950	peak_21432	2.541	91	2.611	1.461
chr20	57361506	57362006	peak_41359	2.082	130	2.496	1.394
chr20	57369323	57369823	peak_44461	2.006	101	2.328	1.303
chr20	57406280	57406780	peak_17516	2.671	156	3.298	1.912
chr20	57414897	57415397	peak_4464	3.757	202	5.522	3.665
chr20	57430788	57431288	peak_41509	2.078	113	2.355	1.317
chr20	57439926	57440426	peak_36656	2.179	158	2.57	1.437
chr20	57516658	57517158	peak_14332	2.802	87	3.164	1.817
chr20	57547049	57547749	peak_2152	4.571	313	10.85	8.311
chr20	57564833	57565670	peak_7277	3.31	141	4.853	3.112
chr20	57581135	57581635	peak_22661	2.504	116	2.406	1.344
chr20	57600984	57601484	peak_29559	2.329	159	2.826	1.593
chr20	57631194	57631694	peak_36613	2.181	101	2.619	1.465
chr20	57698049	57698750	peak_130	8.561	431	15.955	12.951
chr20	57760751	57761251	peak_40832	2.093	118	2.422	1.353
chr20	57769668	57770168	peak_25454	2.425	127	3.236	1.868
chr20	57788633	57789261	peak_2450	4.409	287	7.688	5.513
chr20	57795194	57795694	peak_16789	2.698	224	3.935	2.384
chr20	57801018	57801518	peak_21458	2.54	135	3.088	1.766
chr20	57871462	57871962	peak_30261	2.312	135	2.853	1.61
chr20	57953511	57954011	peak_35815	2.197	152	3.646	2.166
chr20	57970122	57970622	peak_29914	2.323	153	3.209	1.849
chr20	57998302	57998802	peak_5179	3.618	141	3.92	2.373
chr20	58014481	58014981	peak_9297	3.11	131	4.083	2.499
chr20	58026228	58026728	peak_23176	2.483	140	3.859	2.327
chr20	58074299	58075007	peak_26801	2.393	139	2.648	1.483
chr20	58101182	58101682	peak_24407	2.454	84	2.37	1.325
chr20	58102495	58102995	peak_45696	1.97	119	2.399	1.34
chr20	58111918	58112418	peak_32114	2.274	98	2.668	1.494
chr20	58160252	58160763	peak_6961	3.342	193	6.495	4.485
chr20	58161514	58162014	peak_36003	2.194	137	2.352	1.315
chr20	58165338	58165838	peak_40030	2.11	85	2.35	1.315
chr20	58172053	58172560	peak_14793	2.781	119	3.737	2.234
chr20	58219252	58219752	peak_15149	2.767	170	4.849	3.109
chr20	58246191	58246691	peak_28299	2.359	141	3.146	1.805
chr20	58251965	58252484	peak_468	6.704	162	11.102	8.536
chr20	58406412	58406912	peak_11191	2.979	69	2.622	1.467
chr20	58623748	58624350	peak_3684	3.948	366	7.032	4.948
chr20	58682361	58682973	peak_6879	3.352	88	3.759	2.25
chr20	58684302	58684802	peak_25324	2.428	97	3.083	1.762
chr20	58699842	58700342	peak_25322	2.428	132	2.581	1.443
chr20	58705572	58706072	peak_47747	1.891	99	2.364	1.322
chr20	58800566	58801066	peak_24430	2.453	163	3.033	1.728
chr20	58815358	58815858	peak_30265	2.312	149	2.462	1.375
chr20	58821914	58822414	peak_17141	2.685	146	3.402	1.986
chr20	58874293	58874851	peak_6354	3.424	167	5.837	3.929
chr20	58933351	58933851	peak_31801	2.28	128	3.185	1.832
chr20	58948105	58948605	peak_42148	2.063	116	3.184	1.832
chr20	58995754	58996254	peak_4648	3.724	150	6.519	4.506
chr20	59016701	59017356	peak_24100	2.459	144	3.865	2.331
chr20	59045437	59045937	peak_46246	1.951	110	2.631	1.473
chr20	59048043	59048550	peak_6657	3.384	196	6.792	4.74
chr20	59063695	59064195	peak_37980	2.152	130	3.144	1.804
chr20	59074109	59074659	peak_19586	2.597	86	3.076	1.757
chr20	59082212	59082712	peak_44239	2.01	85	2.62	1.466
chr20	59117081	59117581	peak_44466	2.006	101	2.329	1.303
chr20	59121573	59122073	peak_38965	2.131	103	2.542	1.42
chr20	59232602	59233102	peak_41798	2.072	121	3.003	1.707
chr20	59256595	59257095	peak_45349	1.986	100	2.361	1.32
chr20	59274034	59274534	peak_23952	2.462	119	3.098	1.772
chr20	59322967	59323467	peak_33132	2.251	136	3.354	1.952
chr20	59350658	59351158	peak_47997	1.877	155	2.351	1.315
chr20	59408597	59409097	peak_18091	2.648	137	3.729	2.228
chr20	59449227	59449727	peak_46636	1.938	121	2.328	1.303
chr20	59469465	59469965	peak_11856	2.936	158	3.523	2.074
chr20	59488957	59489457	peak_34676	2.221	106	2.999	1.705
chr20	59495316	59495816	peak_27503	2.375	110	2.7	1.514
chr20	59646409	59646909	peak_43785	2.026	102	2.335	1.307
chr20	59726367	59726867	peak_17441	2.674	70	2.439	1.362
chr20	59776439	59776939	peak_31211	2.293	159	2.577	1.441
chr20	59842250	59842750	peak_31834	2.278	78	2.431	1.358
chr20	59987966	59988466	peak_35805	2.197	146	3.048	1.738
chr20	60001158	60001658	peak_36328	2.185	88	2.449	1.368
chr20	60041651	60042259	peak_3239	4.092	239	11.441	8.841
chr20	60056596	60057096	peak_39209	2.128	120	2.664	1.492
chr20	60059886	60060386	peak_12157	2.913	126	3.86	2.328
chr20	60091898	60092398	peak_10399	3.024	134	4.753	3.03
chr20	60110463	60110963	peak_15469	2.75	72	2.484	1.387
chr20	60203223	60203723	peak_36740	2.177	128	2.602	1.456
chr20	60228087	60228587	peak_36204	2.189	97	2.779	1.563
chr20	60257351	60257851	peak_24872	2.441	126	2.936	1.664
chr20	60328152	60328792	peak_7945	3.235	243	6.037	4.098
chr20	60359625	60360125	peak_20140	2.578	141	4.211	2.599
chr20	60489674	60490174	peak_42233	2.061	137	2.838	1.601
chr20	60512433	60512954	peak_7845	3.245	183	6.839	4.781
chr20	60567872	60568372	peak_43855	2.024	106	2.422	1.353
chr20	60632768	60633268	peak_45807	1.968	107	2.495	1.393
chr20	60676608	60677108	peak_43159	2.04	152	2.553	1.427
chr20	60727367	60727867	peak_9662	3.079	105	3.572	2.11
chr20	60819898	60820398	peak_41325	2.082	130	3.254	1.881
chr20	60841783	60842283	peak_47215	1.915	108	2.343	1.311
chr20	60857640	60858178	peak_8279	3.205	222	6.328	4.344
chr20	60888747	60889247	peak_48648	1.832	107	2.352	1.316
chr20	60904503	60905003	peak_47677	1.894	103	2.468	1.379
chr20	60952626	60953126	peak_44355	2.008	93	2.343	1.311
chr20	61061726	61062226	peak_25592	2.424	83	2.468	1.378
chr20	61102037	61102668	peak_5485	3.562	165	5.917	3.997
chr20	61117642	61118142	peak_32501	2.266	180	3.29	1.906
chr20	61186014	61186550	peak_10410	3.024	139	4.934	3.178
chr20	61220050	61220627	peak_31567	2.284	184	3.37	1.963
chr20	61256714	61257214	peak_7253	3.31	133	4.292	2.662
chr20	61261518	61262018	peak_44659	2.004	113	2.44	1.363
chr20	61281716	61282216	peak_39998	2.11	119	2.5	1.396
chr20	61288715	61289458	peak_16642	2.703	99	2.97	1.686
chr20	61310447	61311256	peak_6290	3.432	235	6.5	4.49
chr20	61348618	61349118	peak_35016	2.212	147	3.232	1.865
chr20	61356884	61357384	peak_39336	2.124	154	2.374	1.327
chr20	61391675	61392175	peak_28097	2.362	157	2.753	1.546
chr20	61395450	61395978	peak_43139	2.041	128	2.929	1.659
chr20	61449848	61450348	peak_41738	2.073	130	2.789	1.569
chr20	61487917	61488417	peak_34084	2.235	90	2.523	1.409
chr20	61493802	61494349	peak_28579	2.351	181	3.361	1.957
chr20	61498795	61499295	peak_23851	2.465	139	2.565	1.434
chr20	61538263	61538763	peak_23141	2.483	150	2.88	1.627
chr20	61556137	61556637	peak_8306	3.204	200	6.158	4.2
chr20	61561215	61561715	peak_30943	2.299	125	2.807	1.581
chr20	61574958	61575458	peak_31601	2.284	115	3.311	1.921
chr20	61588728	61589499	peak_8418	3.188	133	5.352	3.523
chr20	61678674	61679174	peak_21340	2.542	128	3.476	2.041
chr20	61855774	61856274	peak_24228	2.457	110	2.593	1.45
chr20	62088423	62088923	peak_2206	4.545	238	11.219	8.64
chr20	62102376	62102876	peak_6565	3.393	82	2.701	1.515
chr20	62107843	62108343	peak_26111	2.409	131	2.832	1.596
chr20	62169114	62169614	peak_33129	2.251	136	2.434	1.359
chr20	62235622	62236122	peak_30040	2.317	154	2.759	1.55
chr20	62447809	62448309	peak_38175	2.148	173	2.368	1.324
chr20	62489543	62490043	peak_23832	2.466	149	2.629	1.471
chr20	62507256	62507756	peak_18721	2.627	201	2.827	1.593
chr20	62523655	62524155	peak_33540	2.244	122	2.576	1.44
chr20	62703438	62703990	peak_3206	4.101	223	7.561	5.403
chr20	62730300	62730800	peak_46089	1.959	142	2.572	1.438
chr20	62740049	62740750	peak_524	6.54	480	15.955	12.951
chr20	62788649	62789149	peak_24210	2.457	94	2.397	1.339
chr20	62994513	62995013	peak_19715	2.591	120	3.125	1.79
chr20	63075147	63075657	peak_25980	2.412	112	3.151	1.808
chr20	63110052	63110648	peak_20294	2.575	140	4.068	2.487
chr20	63142059	63142793	peak_28768	2.347	135	3.263	1.887
chr20	63209344	63209940	peak_24995	2.438	162	3.914	2.369
chr20	63232453	63232953	peak_11787	2.938	142	3.661	2.177
chr20	63255949	63256449	peak_28961	2.343	170	3.054	1.742
chr20	63334844	63335851	peak_766	5.978	313	14.239	11.379
chr20	63357472	63357972	peak_25352	2.428	132	2.394	1.338
chr20	63368583	63369083	peak_9003	3.132	164	4.098	2.51
chr20	63391446	63391946	peak_36359	2.185	110	2.681	1.503
chr20	63509322	63509822	peak_27944	2.365	100	2.834	1.598
chr20	63593453	63593953	peak_35426	2.205	111	2.477	1.383
chr20	63667245	63667748	peak_14693	2.787	184	4.004	2.438
chr20	63699059	63700084	peak_11837	2.938	177	3.019	1.718
chr20	63777778	63778278	peak_36065	2.193	162	3.159	1.814
chr20	63793257	63793757	peak_23149	2.483	70	2.417	1.35
chr20	63885046	63885546	peak_3514	4.008	113	3.725	2.226
chr20	64010413	64010913	peak_38097	2.152	104	2.433	1.359
chr20	64151939	64152554	peak_892	5.768	330	13.02	10.271
chr20	64156796	64157354	peak_1648	4.904	316	9.181	6.825
chr20	64189081	64189581	peak_4873	3.678	254	8.045	5.825
chr20	64324657	64325157	peak_15571	2.748	83	2.711	1.521
chr21	5222929	5223429	peak_50355	1.515	122	3.083	1.762
chr21	5297536	5298150	peak_49469	1.729	94	3.034	1.728
chr21	7326630	7327175	peak_35337	2.207	135	4.23	2.613
chr21	7959841	7960341	peak_50066	1.614	65	2.422	1.353
chr21	7963071	7963650	peak_49610	1.706	79	2.857	1.612
chr21	7963670	7964170	peak_50336	1.526	83	2.696	1.511
chr21	8048008	8048636	peak_43940	2.022	61	2.488	1.389
chr21	8049141	8049641	peak_20323	2.573	57	2.724	1.528
chr21	8998246	8998746	peak_50019	1.625	72	2.812	1.584
chr21	9020740	9021240	peak_49822	1.67	74	2.745	1.542
chr21	9030250	9030750	peak_49225	1.77	139	3.26	1.885
chr21	9039979	9040479	peak_31063	2.297	159	3.741	2.238
chr21	9653548	9654048	peak_50307	1.538	96	2.746	1.542
chr21	9725192	9725692	peak_49710	1.688	88	2.715	1.523
chr21	9795850	9796350	peak_50345	1.522	95	2.47	1.38
chr21	9851989	9852489	peak_49997	1.63	151	2.435	1.36
chr21	9855577	9856077	peak_48766	1.821	55	2.347	1.313
chr21	9943885	9944385	peak_44861	1.994	265	2.701	1.515
chr21	9950288	9950950	peak_35522	2.203	238	4.942	3.185
chr21	9981420	9981920	peak_49982	1.634	102	3.531	2.08
chr21	9983336	9983857	peak_39887	2.114	137	5.55	3.688
chr21	9996648	9997171	peak_27499	2.376	134	6.318	4.336
chr21	10271646	10272703	peak_2	18.028	4523	15.955	12.951
chr21	10339633	10340133	peak_38623	2.139	56	2.329	1.304
chr21	10359649	10360252	peak_46291	1.949	212	3.413	1.994
chr21	10374707	10375350	peak_49206	1.773	139	3.037	1.731
chr21	10413435	10413935	peak_27098	2.386	221	2.724	1.529
chr21	10458581	10459240	peak_48922	1.807	91	2.808	1.581
chr21	10467854	10468354	peak_36108	2.192	235	4.479	2.81
chr21	10475022	10475522	peak_48234	1.862	60	2.367	1.323
chr21	10526001	10526552	peak_46208	1.953	70	2.988	1.698
chr21	10531023	10531523	peak_50374	1.508	82	2.749	1.544
chr21	10561773	10562273	peak_49958	1.641	76	2.387	1.334
chr21	10622752	10623252	peak_49236	1.769	57	2.658	1.489
chr21	10739349	10739922	peak_49805	1.671	138	2.652	1.485
chr21	10748879	10749379	peak_49111	1.784	97	3.013	1.714
chr21	10758672	10759515	peak_42992	2.045	78	2.72	1.526
chr21	10761836	10762336	peak_50377	1.507	88	2.48	1.385
chr21	10768742	10769242	peak_38514	2.141	69	2.839	1.601
chr21	10776233	10776755	peak_21222	2.545	97	3.632	2.155
chr21	10777437	10777937	peak_49864	1.662	77	2.592	1.45
chr21	10778227	10778820	peak_44169	2.014	110	2.663	1.492
chr21	10779251	10779751	peak_49658	1.698	106	2.898	1.639
chr21	10782042	10782792	peak_46049	1.961	136	3.269	1.892
chr21	10787301	10787950	peak_13293	2.855	85	3.27	1.893
chr21	10790207	10790707	peak_49240	1.769	57	2.397	1.339
chr21	10794001	10794501	peak_49001	1.8	58	2.486	1.388
chr21	10797197	10797697	peak_50331	1.529	77	2.964	1.682
chr21	10798888	10799641	peak_50201	1.572	76	2.602	1.455
chr21	10802598	10803098	peak_50386	1.504	106	2.755	1.548
chr21	10805942	10806442	peak_49705	1.691	146	3.166	1.819
chr21	10807525	10808025	peak_17443	2.674	70	3.664	2.179
chr21	10808648	10809148	peak_50096	1.606	97	2.53	1.414
chr21	10809531	10810031	peak_50226	1.566	82	3.269	1.891
chr21	10813728	10814352	peak_49657	1.699	82	2.632	1.473
chr21	12976549	12977049	peak_49579	1.71	62	2.429	1.357
chr21	12981588	12982088	peak_49047	1.793	65	2.406	1.344
chr21	12984168	12984668	peak_48682	1.828	81	3.396	1.982
chr21	12989400	12989900	peak_47730	1.892	82	2.813	1.585
chr21	12990841	12991404	peak_34937	2.214	107	4.293	2.663
chr21	12996568	12997068	peak_39613	2.119	67	3.187	1.833
chr21	13002448	13002964	peak_28881	2.345	135	5.155	3.36
chr21	13003642	13004154	peak_45379	1.986	101	3.404	1.988
chr21	13011723	13012394	peak_47313	1.913	148	4.172	2.568
chr21	13020172	13020672	peak_27789	2.368	72	3.389	1.977
chr21	13183386	13183886	peak_15695	2.744	105	4.568	2.882
chr21	13276348	13276871	peak_9101	3.121	88	5.414	3.575
chr21	13538451	13539058	peak_3245	4.089	176	10.865	8.323
chr21	13802708	13803438	peak_48327	1.857	92	2.79	1.57
chr21	13827945	13828445	peak_40979	2.09	101	2.844	1.604
chr21	13835765	13836265	peak_49118	1.784	97	2.804	1.579
chr21	13841956	13842456	peak_48855	1.812	73	2.416	1.35
chr21	13882785	13883285	peak_50178	1.58	70	2.347	1.313
chr21	13918315	13918815	peak_47701	1.893	72	2.628	1.471
chr21	13923044	13923610	peak_5680	3.529	204	11.167	8.594
chr21	13928866	13929366	peak_48236	1.862	75	2.807	1.581
chr21	13945560	13946060	peak_25778	2.421	78	3.996	2.432
chr21	13954456	13954956	peak_36069	2.193	67	2.95	1.673
chr21	13968918	13969466	peak_29033	2.341	102	4.097	2.51
chr21	14083150	14083712	peak_25940	2.415	128	3.019	1.718
chr21	14101174	14101674	peak_30903	2.3	88	2.399	1.34
chr21	14533892	14534456	peak_1771	4.809	184	10.408	7.914
chr21	14583130	14583957	peak_8461	3.186	78	3.2	1.842
chr21	14621002	14621502	peak_33446	2.246	107	3.049	1.738
chr21	14669989	14670576	peak_18887	2.621	120	3.588	2.122
chr21	14690591	14691091	peak_30901	2.3	88	2.542	1.42
chr21	14715428	14715928	peak_43470	2.031	90	2.495	1.393
chr21	14778707	14779555	peak_21316	2.542	128	3.786	2.271
chr21	14809888	14810388	peak_37370	2.165	109	3.052	1.741
chr21	14859908	14860408	peak_42773	2.048	101	2.851	1.609
chr21	14879260	14879760	peak_35326	2.207	80	2.553	1.426
chr21	14926870	14927370	peak_38929	2.132	92	3.031	1.727
chr21	15007805	15008305	peak_31987	2.276	115	3.141	1.802
chr21	15121631	15122174	peak_41167	2.086	147	3.321	1.928
chr21	15140450	15140955	peak_11351	2.964	199	5.953	4.027
chr21	15141945	15142445	peak_18650	2.629	90	2.79	1.569
chr21	15164627	15165127	peak_25037	2.435	109	3.268	1.891
chr21	15234265	15234765	peak_40909	2.091	80	2.377	1.328
chr21	15292057	15292557	peak_23227	2.483	100	2.977	1.691
chr21	15334560	15335060	peak_10421	3.024	137	4.003	2.437
chr21	15365849	15366548	peak_112	8.807	343	15.955	12.951
chr21	15432902	15433402	peak_32677	2.262	82	2.441	1.363
chr21	15455629	15456129	peak_17131	2.685	146	3.277	1.897
chr21	15514441	15514955	peak_7984	3.228	110	4.973	3.21
chr21	15543380	15543880	peak_25574	2.424	83	2.373	1.326
chr21	15593052	15593552	peak_15818	2.731	88	3.275	1.895
chr21	15848278	15848778	peak_24602	2.45	74	2.649	1.483
chr21	15908072	15908572	peak_23185	2.483	88	2.491	1.391
chr21	15920455	15920955	peak_32513	2.266	118	4.091	2.505
chr21	15943195	15943695	peak_21105	2.549	87	3.177	1.827
chr21	15992264	15992764	peak_11655	2.944	92	2.908	1.645
chr21	16046892	16047392	peak_4188	3.817	142	5.612	3.741
chr21	16680622	16681122	peak_32113	2.274	87	2.458	1.373
chr21	16747913	16748413	peak_43167	2.039	115	2.599	1.454
chr21	16794840	16795384	peak_2534	4.37	147	7.835	5.641
chr21	17090448	17091044	peak_37796	2.157	164	3.741	2.238
chr21	17216539	17217039	peak_26602	2.396	142	3.719	2.22
chr21	17280036	17280568	peak_5907	3.491	247	7.497	5.348
chr21	17299539	17300049	peak_19674	2.593	188	4.647	2.945
chr21	17327250	17327750	peak_48105	1.87	113	2.618	1.465
chr21	17365564	17366064	peak_24069	2.459	104	3.15	1.808
chr21	17368654	17369154	peak_46169	1.954	122	2.681	1.502
chr21	17418749	17419350	peak_426	6.869	166	11.745	9.117
chr21	17451210	17451710	peak_37114	2.169	83	2.461	1.374
chr21	17472548	17473165	peak_31984	2.276	131	3.245	1.875
chr21	17501345	17501870	peak_2404	4.431	116	6.844	4.784
chr21	17548971	17549471	peak_21577	2.535	97	3.445	2.018
chr21	17607750	17608257	peak_16511	2.71	131	3.931	2.381
chr21	17611453	17611953	peak_36772	2.177	114	2.409	1.346
chr21	17667051	17667858	peak_369	7.111	437	15.955	12.951
chr21	17689041	17689559	peak_147	8.41	271	15.654	12.671
chr21	17708349	17709067	peak_557	6.435	311	15.955	12.951
chr21	17775637	17776203	peak_19370	2.607	183	3.469	2.036
chr21	17823810	17824310	peak_43656	2.028	99	2.491	1.391
chr21	17849098	17849598	peak_2451	4.407	151	8.116	5.886
chr21	17857887	17858387	peak_17794	2.66	80	2.68	1.502
chr21	17900923	17901423	peak_9306	3.109	147	4.138	2.542
chr21	17921487	17921987	peak_12869	2.873	117	3.081	1.761
chr21	17929354	17929854	peak_23202	2.483	75	2.71	1.52
chr21	18025537	18026037	peak_16315	2.715	97	2.965	1.683
chr21	18236039	18236539	peak_38813	2.135	112	2.738	1.537
chr21	18293163	18293663	peak_41537	2.077	92	2.362	1.32
chr21	18368140	18368640	peak_24144	2.458	99	3.19	1.835
chr21	18493430	18493930	peak_12829	2.875	117	4.406	2.752
chr21	18755946	18756744	peak_44140	2.015	120	2.866	1.618
chr21	18840220	18840720	peak_20589	2.566	96	2.647	1.482
chr21	18875563	18876063	peak_19145	2.613	100	3.284	1.902
chr21	18881795	18882295	peak_45973	1.965	91	2.34	1.309
chr21	19078433	19078933	peak_13944	2.821	125	4.451	2.788
chr21	19541513	19542013	peak_8637	3.166	108	4.541	2.86
chr21	19609496	19609996	peak_12328	2.903	89	3.23	1.864
chr21	19801073	19801573	peak_25830	2.417	73	2.493	1.392
chr21	19874421	19874921	peak_11071	2.979	78	3.134	1.797
chr21	19999703	20000262	peak_14283	2.804	184	5.306	3.486
chr21	20048018	20048652	peak_2024	4.65	206	10.031	7.578
chr21	20347289	20347789	peak_44692	2.003	139	2.89	1.634
chr21	20425061	20425561	peak_8773	3.157	89	2.576	1.44
chr21	20451030	20451592	peak_4121	3.837	183	7.937	5.731
chr21	20459791	20460375	peak_9286	3.111	213	5.963	4.035
chr21	20499136	20499697	peak_13795	2.827	94	2.685	1.505
chr21	20501195	20501695	peak_39147	2.128	90	2.494	1.393
chr21	20508134	20508634	peak_16630	2.703	105	3.76	2.251
chr21	20592252	20592953	peak_49	9.95	521	15.955	12.951
chr21	20930730	20931230	peak_15597	2.748	100	3.299	1.912
chr21	20941005	20941505	peak_32590	2.262	82	2.568	1.435
chr21	20985071	20985571	peak_10475	3.021	82	2.699	1.514
chr21	21364852	21365352	peak_43778	2.026	102	2.366	1.323
chr21	21612368	21612868	peak_31949	2.278	78	2.482	1.386
chr21	21651598	21652098	peak_30895	2.3	88	2.747	1.543
chr21	21693485	21693985	peak_38455	2.143	82	2.384	1.332
chr21	21894118	21894618	peak_33503	2.245	109	2.957	1.678
chr21	22153101	22153601	peak_46573	1.941	86	2.374	1.327
chr21	22359632	22360132	peak_5331	3.59	130	4.791	3.062
chr21	22434448	22434960	peak_20491	2.568	150	4.283	2.655
chr21	22468961	22469461	peak_3441	4.03	212	8.609	6.32
chr21	22671060	22671560	peak_34644	2.221	85	2.495	1.393
chr21	22679500	22680000	peak_16412	2.712	71	2.601	1.455
chr21	22758427	22758953	peak_13275	2.855	176	5.159	3.363
chr21	22871919	22872419	peak_47008	1.924	93	2.372	1.326
chr21	22902439	22902939	peak_11576	2.946	89	3.133	1.796
chr21	22904326	22904826	peak_46419	1.947	98	2.443	1.364
chr21	23162412	23162912	peak_35966	2.195	84	2.507	1.4
chr21	23296029	23296529	peak_39339	2.124	77	2.434	1.36
chr21	23384674	23385174	peak_42061	2.066	104	2.615	1.463
chr21	23790845	23791345	peak_18523	2.636	69	2.536	1.417
chr21	23836637	23837146	peak_2494	4.386	113	5.457	3.611
chr21	23879277	23879777	peak_10679	3.012	101	3.799	2.281
chr21	23951160	23951660	peak_4521	3.747	100	4.67	2.964
chr21	23963401	23964051	peak_339	7.223	310	15.654	12.671
chr21	24014715	24015215	peak_6515	3.4	93	4.159	2.558
chr21	24158042	24158542	peak_19030	2.615	79	2.778	1.562
chr21	24325405	24325905	peak_32491	2.266	73	2.326	1.302
chr21	24534325	24534825	peak_20315	2.573	73	3.545	2.091
chr21	24657988	24658488	peak_9673	3.079	185	5.434	3.592
chr21	24775090	24775590	peak_46942	1.928	69	2.655	1.487
chr21	24818952	24819452	peak_31402	2.29	87	2.652	1.485
chr21	24902492	24902992	peak_20042	2.582	134	4.438	2.778
chr21	24979208	24979708	peak_5453	3.566	81	3.683	2.193
chr21	25002497	25002997	peak_8902	3.145	76	3.097	1.771
chr21	25107752	25108271	peak_3986	3.87	226	8.791	6.479
chr21	25118810	25119310	peak_22063	2.517	175	4.528	2.849
chr21	25214879	25215379	peak_47274	1.913	104	2.523	1.409
chr21	25361643	25362145	peak_6128	3.456	188	7.494	5.345
chr21	25370269	25370769	peak_45595	1.972	139	2.414	1.348
chr21	25400351	25400851	peak_38844	2.135	102	2.74	1.539
chr21	25412031	25412531	peak_30197	2.317	106	2.894	1.636
chr21	25518307	25518807	peak_38217	2.146	138	3.022	1.721
chr21	25557126	25557626	peak_30568	2.308	90	2.616	1.464
chr21	25576179	25576679	peak_32647	2.262	102	2.717	1.525
chr21	25635285	25635785	peak_27513	2.375	138	3.373	1.966
chr21	25738988	25739555	peak_12154	2.913	93	3.164	1.817
chr21	25810335	25810835	peak_11740	2.941	92	2.737	1.536
chr21	25872376	25872950	peak_15829	2.731	132	4.032	2.459
chr21	25884062	25884562	peak_45722	1.969	115	2.477	1.383
chr21	25934773	25935347	peak_14495	2.795	197	5.342	3.515
chr21	25955538	25956048	peak_26904	2.39	114	3.354	1.952
chr21	25960324	25960824	peak_37677	2.159	100	2.639	1.478
chr21	26031575	26032075	peak_48196	1.866	109	2.331	1.305
chr21	26073004	26073504	peak_13291	2.855	69	2.462	1.375
chr21	26221667	26222167	peak_40680	2.097	114	3.108	1.779
chr21	26228931	26229431	peak_49056	1.792	83	2.521	1.408
chr21	26232418	26232918	peak_48825	1.814	90	2.545	1.422
chr21	26300862	26301362	peak_23062	2.483	70	2.34	1.309
chr21	26357689	26358189	peak_48015	1.876	102	2.345	1.312
chr21	26388510	26389010	peak_35035	2.212	119	2.731	1.533
chr21	26390089	26390589	peak_45775	1.968	107	2.389	1.335
chr21	26402754	26403254	peak_48017	1.876	102	2.424	1.354
chr21	26420829	26421329	peak_34526	2.223	94	2.839	1.601
chr21	26440951	26441647	peak_565	6.418	349	15.955	12.951
chr21	26478352	26478852	peak_42859	2.048	99	2.348	1.313
chr21	26587846	26588552	peak_2197	4.548	229	11.75	9.121
chr21	26659048	26659755	peak_1021	5.583	416	15.955	12.951
chr21	26686270	26686770	peak_25518	2.424	112	2.865	1.618
chr21	26701316	26701816	peak_32117	2.274	87	2.677	1.5
chr21	26703224	26703724	peak_45365	1.986	96	2.371	1.326
chr21	26708397	26708897	peak_30212	2.317	92	2.849	1.608
chr21	26719603	26720128	peak_15628	2.746	117	3.037	1.731
chr21	26733292	26733792	peak_28477	2.352	112	2.706	1.518
chr21	26761893	26762545	peak_4275	3.797	182	6.192	4.229
chr21	26798939	26799553	peak_4394	3.771	243	9.492	7.098
chr21	26842828	26843328	peak_23047	2.483	134	3.286	1.903
chr21	26857859	26858428	peak_10082	3.05	86	4.714	2.999
chr21	27025159	27025659	peak_50023	1.625	72	2.504	1.398
chr21	27266988	27267488	peak_27033	2.388	101	2.974	1.688
chr21	27420570	27421070	peak_30201	2.317	112	2.957	1.677
chr21	27446044	27446544	peak_41223	2.086	105	2.579	1.442
chr21	27532063	27532563	peak_16417	2.712	72	2.789	1.569
chr21	27811908	27812408	peak_39739	2.116	114	2.669	1.495
chr21	27872364	27872864	peak_21660	2.532	153	5.185	3.385
chr21	27873200	27873764	peak_26551	2.4	86	2.975	1.689
chr21	27984847	27985400	peak_10695	3.012	112	5.218	3.411
chr21	28019357	28019857	peak_50364	1.51	76	2.416	1.35
chr21	28040711	28041269	peak_43110	2.041	110	3.448	2.02
chr21	28058749	28059267	peak_30528	2.308	93	2.684	1.504
chr21	28072339	28072895	peak_48924	1.806	126	3.043	1.735
chr21	28142650	28143189	peak_15335	2.759	122	4.265	2.641
chr21	28393159	28393749	peak_2250	4.516	203	8.565	6.281
chr21	28436519	28437019	peak_38860	2.135	101	2.362	1.32
chr21	28488844	28489344	peak_18474	2.636	84	2.56	1.431
chr21	28539250	28539750	peak_40709	2.097	114	2.927	1.658
chr21	28636714	28637413	peak_3490	4.014	108	5.038	3.264
chr21	28676681	28677181	peak_48363	1.855	127	2.492	1.392
chr21	28805896	28806396	peak_46341	1.948	102	2.706	1.518
chr21	28834648	28835167	peak_11383	2.961	166	4.383	2.734
chr21	28852967	28853467	peak_41243	2.086	84	2.636	1.476
chr21	28934297	28934797	peak_32987	2.255	112	2.836	1.599
chr21	28988112	28988663	peak_17658	2.666	110	3.436	2.011
chr21	28996432	28996932	peak_30523	2.308	79	2.365	1.322
chr21	29106562	29107062	peak_11485	2.952	112	3.404	1.988
chr21	29107170	29107806	peak_36854	2.175	125	3.259	1.885
chr21	29114847	29115347	peak_45316	1.986	132	2.612	1.461
chr21	29181947	29182462	peak_10093	3.05	135	5.437	3.594
chr21	29185436	29185936	peak_22311	2.512	86	2.712	1.522
chr21	29196249	29196953	peak_788	5.935	261	14.913	11.996
chr21	29217692	29218192	peak_34082	2.235	72	2.333	1.305
chr21	29232559	29233059	peak_40484	2.101	110	2.864	1.617
chr21	29244752	29245252	peak_10986	2.979	92	3.124	1.79
chr21	29265697	29266407	peak_20087	2.582	130	4.086	2.501
chr21	29355533	29356050	peak_22817	2.498	161	5.063	3.284
chr21	29392290	29392790	peak_49812	1.67	74	2.662	1.491
chr21	29403746	29404360	peak_9099	3.121	177	6.066	4.122
chr21	29504786	29505286	peak_8603	3.17	103	3.382	1.972
chr21	29506217	29506717	peak_40589	2.099	93	2.415	1.349
chr21	29512562	29513127	peak_17357	2.676	97	3.017	1.717
chr21	29656671	29657171	peak_2361	4.469	146	7.486	5.338
chr21	29854289	29855149	peak_3853	3.905	173	8.545	6.264
chr21	30168120	30168663	peak_5549	3.552	105	4.222	2.607
chr21	30179402	30179902	peak_3156	4.114	158	6.851	4.79
chr21	30418616	30419116	peak_29679	2.326	118	2.974	1.688
chr21	30436939	30437439	peak_33167	2.249	77	2.432	1.358
chr21	30477993	30478493	peak_11869	2.934	86	2.658	1.489
chr21	30479948	30480551	peak_2657	4.312	165	7.751	5.567
chr21	30516506	30517006	peak_35964	2.195	96	2.637	1.476
chr21	30559233	30559733	peak_19796	2.589	73	2.462	1.375
chr21	30718303	30718803	peak_11117	2.979	78	3.364	1.959
chr21	31017082	31017582	peak_2518	4.379	97	5.108	3.322
chr21	31117139	31117739	peak_10897	2.995	187	5.631	3.757
chr21	31157642	31158193	peak_20183	2.577	219	4.463	2.797
chr21	31193651	31194151	peak_18323	2.64	218	4.572	2.885
chr21	31241547	31242439	peak_16731	2.7	87	3.082	1.761
chr21	31248575	31249075	peak_17606	2.669	172	4.746	3.025
chr21	31293961	31294461	peak_41500	2.078	159	2.694	1.51
chr21	31354414	31354949	peak_39415	2.122	158	2.948	1.671
chr21	31475464	31476052	peak_19725	2.591	167	4.331	2.693
chr21	31524085	31524585	peak_6893	3.352	114	4.185	2.578
chr21	31594410	31594910	peak_29169	2.337	80	2.494	1.393
chr21	31618712	31619212	peak_28557	2.352	90	2.557	1.429
chr21	31620188	31620688	peak_39672	2.117	175	3.061	1.747
chr21	31634981	31635481	peak_9519	3.094	112	4.03	2.458
chr21	31900442	31901013	peak_32866	2.257	100	2.488	1.39
chr21	31929543	31930058	peak_19529	2.597	165	3.967	2.409
chr21	31945083	31945583	peak_30359	2.31	113	3.113	1.782
chr21	32007459	32007970	peak_8327	3.2	174	6.26	4.285
chr21	32010761	32011261	peak_25620	2.423	137	3.496	2.055
chr21	32094697	32095197	peak_41886	2.069	125	2.808	1.581
chr21	32153872	32154372	peak_40815	2.094	98	2.467	1.378
chr21	32249450	32249950	peak_39857	2.115	121	2.51	1.402
chr21	32277454	32277954	peak_31188	2.294	106	2.424	1.354
chr21	32330640	32331140	peak_12920	2.871	156	5.028	3.255
chr21	32342051	32342569	peak_5733	3.521	87	3.321	1.928
chr21	32364181	32364761	peak_18928	2.621	120	3.267	1.89
chr21	32383178	32383678	peak_29886	2.323	131	2.643	1.48
chr21	32426661	32427161	peak_41779	2.073	96	2.668	1.495
chr21	32456474	32456974	peak_41831	2.072	121	2.467	1.378
chr21	32463847	32464572	peak_3322	4.067	225	8.746	6.44
chr21	32479394	32479954	peak_8380	3.192	122	3.697	2.204
chr21	32524050	32524882	peak_29473	2.332	109	2.928	1.659
chr21	32531110	32531610	peak_4833	3.683	124	4.01	2.443
chr21	32597050	32597748	peak_506	6.585	317	15.955	12.951
chr21	32613611	32614111	peak_40912	2.091	80	2.515	1.404
chr21	32615464	32615964	peak_36321	2.185	66	2.48	1.385
chr21	32618458	32618958	peak_49894	1.655	80	2.961	1.68
chr21	32659973	32660473	peak_48442	1.849	108	2.853	1.61
chr21	32753820	32754320	peak_6058	3.476	96	4.01	2.442
chr21	32793744	32794244	peak_34769	2.219	143	3.083	1.762
chr21	32883953	32884512	peak_9622	3.084	236	5.919	3.998
chr21	32941194	32941746	peak_20822	2.556	146	4.053	2.476
chr21	32989333	32989883	peak_23119	2.483	88	2.588	1.447
chr21	32996403	32996903	peak_49462	1.73	115	2.387	1.334
chr21	33011348	33011953	peak_3685	3.946	294	9.255	6.89
chr21	33042747	33043270	peak_13662	2.835	142	4.753	3.031
chr21	33078900	33079480	peak_5126	3.627	178	5.703	3.815
chr21	33124917	33125417	peak_38852	2.135	129	2.583	1.445
chr21	33199769	33200269	peak_14462	2.796	107	3.78	2.266
chr21	33210362	33210862	peak_27878	2.366	121	3.007	1.71
chr21	33218786	33219286	peak_17603	2.669	90	2.901	1.641
chr21	33226065	33226565	peak_13846	2.827	83	2.973	1.688
chr21	33283737	33284237	peak_21654	2.532	102	2.75	1.544
chr21	33345057	33345557	peak_29205	2.337	80	2.689	1.507
chr21	33360364	33360864	peak_31890	2.278	78	2.647	1.482
chr21	33366949	33367649	peak_574	6.406	387	15.955	12.951
chr21	33380437	33381051	peak_2527	4.373	273	9.741	7.319
chr21	33382937	33383445	peak_6410	3.414	193	5.47	3.622
chr21	33417428	33417928	peak_35040	2.212	105	2.962	1.68
chr21	33442001	33442501	peak_43430	2.034	127	2.488	1.389
chr21	33542589	33543089	peak_20499	2.568	150	3.253	1.88
chr21	33761567	33762067	peak_28438	2.353	109	3.542	2.088
chr21	33840809	33841309	peak_37263	2.167	96	2.545	1.422
chr21	33931292	33931792	peak_21485	2.538	92	2.961	1.68
chr21	33947650	33948152	peak_2585	4.35	243	9.808	7.379
chr21	33948666	33949166	peak_29273	2.336	127	2.938	1.665
chr21	33968347	33969050	peak_4330	3.786	244	8.697	6.397
chr21	33971055	33971555	peak_19363	2.607	84	2.871	1.621
chr21	33980188	33980688	peak_41466	2.079	134	2.731	1.533
chr21	34002648	34003378	peak_13870	2.824	110	3.239	1.87
chr21	34003760	34004260	peak_42345	2.057	116	2.525	1.41
chr21	34017007	34017507	peak_35701	2.199	93	2.58	1.442
chr21	34283967	34284467	peak_14952	2.775	95	3.265	1.889
chr21	34313083	34313583	peak_8920	3.145	133	3.667	2.181
chr21	34336748	34337248	peak_9660	3.079	138	4.613	2.918
chr21	34340398	34340898	peak_31035	2.297	74	2.496	1.394
chr21	34499027	34499527	peak_20894	2.554	108	2.911	1.648
chr21	34525112	34525612	peak_45661	1.97	119	2.354	1.316
chr21	34526626	34527159	peak_9376	3.103	193	5.759	3.862
chr21	34536816	34537386	peak_23123	2.483	133	4.083	2.499
chr21	34545249	34545749	peak_42981	2.045	140	2.421	1.352
chr21	34568486	34569158	peak_14903	2.776	129	4.194	2.585
chr21	34675030	34675564	peak_22699	2.503	134	3.739	2.235
chr21	34699845	34700345	peak_26609	2.396	111	3.001	1.706
chr21	34701821	34702383	peak_23892	2.464	134	3.003	1.707
chr21	34712314	34712814	peak_18324	2.64	127	3.577	2.115
chr21	34771516	34772016	peak_31638	2.284	115	3.281	1.9
chr21	34784833	34785333	peak_31919	2.278	78	2.471	1.38
chr21	34807249	34808352	peak_313	7.346	582	15.955	12.951
chr21	34812570	34813070	peak_24335	2.454	84	2.901	1.641
chr21	34822584	34823084	peak_44646	2.004	113	2.574	1.439
chr21	34835965	34836547	peak_5442	3.568	255	7.044	4.958
chr21	34881481	34881981	peak_20731	2.559	67	2.553	1.427
chr21	34883734	34884234	peak_18495	2.636	69	2.512	1.403
chr21	34939286	34939786	peak_38801	2.135	86	2.368	1.324
chr21	34945046	34945595	peak_10222	3.039	171	6.329	4.345
chr21	34957829	34958329	peak_29736	2.326	93	2.584	1.445
chr21	34959922	34960619	peak_23092	2.483	120	2.982	1.693
chr21	34965350	34966049	peak_1586	4.966	304	13.218	10.451
chr21	34967476	34967976	peak_30137	2.317	132	3.129	1.793
chr21	34983029	34983529	peak_8229	3.209	84	3.678	2.19
chr21	34991750	34992285	peak_16736	2.7	98	2.648	1.483
chr21	35014311	35014879	peak_24373	2.454	102	2.842	1.603
chr21	35080852	35081352	peak_7150	3.322	199	6.308	4.327
chr21	35138709	35139254	peak_8557	3.174	203	5.624	3.751
chr21	35156189	35156689	peak_8571	3.172	115	5.027	3.254
chr21	35178778	35179278	peak_3020	4.166	151	7.604	5.44
chr21	35205140	35205732	peak_12840	2.875	162	3.923	2.375
chr21	35212653	35213153	peak_35062	2.212	121	2.595	1.452
chr21	35217594	35218094	peak_16179	2.719	157	4.369	2.723
chr21	35232448	35233149	peak_1097	5.482	276	13.462	10.671
chr21	35283118	35283618	peak_40658	2.097	114	2.645	1.481
chr21	35291114	35291614	peak_21043	2.549	97	2.936	1.664
chr21	35308645	35309175	peak_13530	2.841	109	3.728	2.227
chr21	35316805	35317305	peak_25632	2.423	178	3.495	2.054
chr21	35519751	35520251	peak_32149	2.274	87	2.539	1.419
chr21	35531938	35532471	peak_20287	2.575	153	4.37	2.723
chr21	35565051	35565587	peak_5161	3.618	148	5.738	3.845
chr21	35635156	35635656	peak_43917	2.023	110	2.703	1.516
chr21	35637462	35637962	peak_45967	1.965	91	2.367	1.323
chr21	35664571	35665071	peak_43162	2.04	191	2.603	1.456
chr21	35691002	35691502	peak_26316	2.404	92	2.515	1.405
chr21	35732697	35733197	peak_9558	3.09	168	5.271	3.456
chr21	35739212	35739712	peak_26315	2.404	92	3.02	1.719
chr21	35745602	35746102	peak_41689	2.074	142	2.798	1.575
chr21	35764597	35765097	peak_41042	2.089	122	2.612	1.461
chr21	35779510	35780010	peak_34043	2.235	81	2.444	1.365
chr21	35785421	35785950	peak_22359	2.512	113	2.793	1.571
chr21	35801046	35801591	peak_16074	2.731	179	3.879	2.341
chr21	35953599	35954099	peak_38483	2.143	82	2.4	1.341
chr21	36043982	36044482	peak_41739	2.073	96	2.383	1.332
chr21	36108830	36109330	peak_42503	2.054	91	2.774	1.559
chr21	36113504	36114004	peak_8481	3.184	109	3.783	2.269
chr21	36173762	36174262	peak_25003	2.438	112	3.331	1.935
chr21	36203456	36203956	peak_34548	2.223	131	3.011	1.713
chr21	36210036	36210554	peak_2533	4.37	205	7.901	5.699
chr21	36213882	36214382	peak_24358	2.454	92	2.904	1.643
chr21	36248053	36248553	peak_33057	2.254	118	3.276	1.896
chr21	36473781	36474281	peak_32310	2.27	97	2.745	1.542
chr21	36505482	36505982	peak_47045	1.924	93	2.438	1.361
chr21	36508997	36509497	peak_38515	2.141	138	2.822	1.59
chr21	36526074	36526574	peak_30931	2.3	88	2.544	1.421
chr21	36550823	36551425	peak_20151	2.578	159	3.136	1.798
chr21	36587338	36587838	peak_17285	2.681	135	3.808	2.288
chr21	36616755	36617255	peak_34687	2.221	161	3.483	2.045
chr21	36647247	36647879	peak_16594	2.705	166	4.747	3.026
chr21	36654321	36655170	peak_24026	2.46	119	3.07	1.753
chr21	36702887	36703387	peak_36444	2.185	110	2.362	1.32
chr21	36721981	36722481	peak_9037	3.13	145	4.566	2.88
chr21	36783803	36784303	peak_37029	2.172	105	2.759	1.55
chr21	36805904	36806469	peak_25463	2.425	139	3.317	1.925
chr21	36845044	36845658	peak_17279	2.681	117	3.284	1.902
chr21	36858328	36858828	peak_6114	3.458	195	6.78	4.73
chr21	36860885	36861385	peak_30819	2.301	163	3.829	2.304
chr21	36974402	36974902	peak_14697	2.787	197	4.781	3.054
chr21	36986931	36987431	peak_38924	2.132	146	3.301	1.914
chr21	37060270	37060770	peak_14340	2.802	158	4.433	2.774
chr21	37199296	37199855	peak_36677	2.179	90	2.465	1.377
chr21	37202216	37202762	peak_36442	2.185	122	3.075	1.756
chr21	37338525	37339054	peak_7497	3.277	184	6.764	4.716
chr21	37363552	37364149	peak_25374	2.428	105	2.598	1.453
chr21	37392550	37393117	peak_8893	3.145	137	4.379	2.731
chr21	37435097	37435597	peak_43405	2.034	86	2.372	1.326
chr21	37503549	37504164	peak_2898	4.206	144	8.319	6.064
chr21	37509667	37510167	peak_23104	2.483	84	2.708	1.519
chr21	37533048	37533548	peak_39624	2.119	128	2.478	1.384
chr21	37536838	37537374	peak_15346	2.757	161	4.984	3.219
chr21	37636420	37636942	peak_20485	2.569	151	4.035	2.462
chr21	37666371	37666963	peak_36441	2.185	69	2.819	1.588
chr21	37670845	37671345	peak_29015	2.341	131	3.185	1.832
chr21	37683242	37683742	peak_38281	2.145	108	2.399	1.34
chr21	37700650	37701150	peak_10583	3.018	79	2.379	1.329
chr21	37709335	37709952	peak_3655	3.957	263	8.466	6.194
chr21	37787342	37787842	peak_10794	3.005	115	4.705	2.992
chr21	37793486	37793986	peak_35019	2.212	111	2.654	1.486
chr21	37830089	37830589	peak_34083	2.235	99	2.443	1.364
chr21	37878902	37879402	peak_45308	1.986	136	2.41	1.346
chr21	37919106	37919606	peak_46271	1.951	110	2.451	1.369
chr21	37935820	37936435	peak_14147	2.814	91	3.029	1.725
chr21	38018060	38018560	peak_49320	1.755	106	2.376	1.328
chr21	38042149	38042693	peak_5815	3.507	165	5.478	3.628
chr21	38046096	38046596	peak_27946	2.365	100	2.748	1.544
chr21	38048728	38049228	peak_10579	3.018	88	2.952	1.674
chr21	38064290	38064790	peak_10458	3.023	145	4.588	2.898
chr21	38171623	38172123	peak_22669	2.504	116	3.31	1.921
chr21	38220191	38220691	peak_26842	2.393	106	3.215	1.853
chr21	38223129	38223665	peak_23108	2.483	76	2.542	1.42
chr21	38244807	38245353	peak_23229	2.483	160	4.015	2.446
chr21	38277301	38277801	peak_32467	2.266	147	3.845	2.316
chr21	38334718	38335359	peak_13283	2.855	112	3.136	1.798
chr21	38336648	38337148	peak_34073	2.235	112	2.504	1.398
chr21	38351926	38352426	peak_34445	2.224	109	2.982	1.693
chr21	38447346	38447846	peak_45811	1.968	107	2.63	1.472
chr21	38472398	38472898	peak_32357	2.27	128	2.79	1.57
chr21	38486231	38486731	peak_7183	3.318	147	6.108	4.157
chr21	38520989	38521580	peak_10250	3.038	137	4.587	2.897
chr21	38566930	38567430	peak_47431	1.906	119	2.423	1.354
chr21	38664979	38665670	peak_14345	2.802	140	4.55	2.867
chr21	38679523	38680030	peak_5947	3.476	143	6.076	4.131
chr21	38697426	38698153	peak_40637	2.098	131	3.082	1.761
chr21	38796452	38796961	peak_9630	3.084	142	4.443	2.782
chr21	38811286	38811786	peak_10682	3.012	91	3.689	2.198
chr21	38824170	38824748	peak_8107	3.219	233	6.011	4.076
chr21	38831449	38832060	peak_6728	3.372	163	5.94	4.016
chr21	38890922	38891422	peak_37755	2.158	113	3.215	1.854
chr21	38917062	38917562	peak_10239	3.038	134	3.905	2.361
chr21	38959136	38959636	peak_42483	2.055	120	2.83	1.595
chr21	38983103	38983603	peak_21896	2.523	144	3.352	1.95
chr21	38990403	38990903	peak_37866	2.152	143	2.454	1.371
chr21	39000407	39000907	peak_14740	2.785	143	3.379	1.97
chr21	39014627	39015127	peak_46390	1.947	98	2.379	1.329
chr21	39015966	39016466	peak_36438	2.185	88	2.454	1.37
chr21	39023270	39023770	peak_28602	2.35	194	2.601	1.455
chr21	39055533	39056033	peak_25833	2.417	73	2.488	1.39
chr21	39095007	39095507	peak_48298	1.858	116	2.352	1.316
chr21	39343159	39343659	peak_34700	2.22	76	2.336	1.307
chr21	39438858	39439358	peak_24441	2.452	79	2.454	1.371
chr21	39452452	39452952	peak_47972	1.88	106	2.454	1.37
chr21	39524177	39524856	peak_13392	2.849	118	3.793	2.277
chr21	39558748	39559367	peak_833	5.872	309	14.191	11.337
chr21	39596042	39596617	peak_25192	2.431	119	3.061	1.747
chr21	39628353	39628853	peak_6884	3.352	219	7.58	5.42
chr21	39633006	39633506	peak_29271	2.336	137	3.483	2.045
chr21	39633730	39634230	peak_19164	2.612	146	4.797	3.066
chr21	39660518	39661018	peak_9263	3.112	188	5.613	3.741
chr21	39745733	39746233	peak_16093	2.731	146	4.16	2.559
chr21	39778340	39778840	peak_37256	2.167	105	2.655	1.487
chr21	39845563	39846063	peak_43067	2.044	107	2.404	1.343
chr21	39952451	39953054	peak_20349	2.573	123	3.541	2.087
chr21	39961051	39961551	peak_38540	2.14	129	2.968	1.684
chr21	39971891	39972469	peak_3532	4.003	129	6.824	4.767
chr21	39980193	39980693	peak_15524	2.75	74	2.583	1.445
chr21	40093552	40094052	peak_27712	2.37	119	3.367	1.961
chr21	40128341	40129036	peak_4490	3.75	233	7.526	5.374
chr21	40130363	40130863	peak_1796	4.785	123	5.62	3.747
chr21	40396076	40396833	peak_39714	2.116	98	2.756	1.548
chr21	40465503	40466003	peak_18367	2.638	85	2.962	1.681
chr21	40507895	40508395	peak_1058	5.533	247	14.875	11.961
chr21	40546933	40547433	peak_46313	1.949	106	2.326	1.302
chr21	40653011	40653511	peak_29512	2.33	130	3.284	1.902
chr21	40714477	40714977	peak_21964	2.52	150	4.191	2.583
chr21	40744035	40744535	peak_31723	2.28	101	2.53	1.413
chr21	40923121	40923621	peak_12855	2.873	84	2.688	1.507
chr21	40936584	40937098	peak_19911	2.586	130	3.746	2.241
chr21	40961653	40962153	peak_39168	2.128	90	2.681	1.502
chr21	41029450	41029950	peak_10108	3.05	106	3.472	2.037
chr21	41118393	41118893	peak_37933	2.152	91	2.403	1.342
chr21	41140460	41140960	peak_14111	2.814	104	3.282	1.901
chr21	41162070	41162663	peak_24004	2.461	135	3.279	1.898
chr21	41211529	41212029	peak_41852	2.069	100	2.394	1.337
chr21	41216088	41216588	peak_30790	2.302	102	2.509	1.401
chr21	41222248	41222748	peak_9427	3.1	206	4.148	2.55
chr21	41227821	41228381	peak_37765	2.157	134	2.909	1.646
chr21	41236329	41236829	peak_20976	2.554	144	3.499	2.058
chr21	41301531	41302031	peak_28165	2.359	76	2.465	1.377
chr21	41322403	41322903	peak_24437	2.453	163	3.423	2.001
chr21	41366548	41367100	peak_15604	2.748	166	4.424	2.767
chr21	41381980	41382480	peak_31436	2.288	129	2.987	1.697
chr21	41421297	41422811	peak_24900	2.44	113	4.114	2.523
chr21	41456143	41456643	peak_47128	1.92	116	2.396	1.339
chr21	41580189	41580689	peak_46619	1.94	125	2.469	1.379
chr21	41581138	41581638	peak_29670	2.327	170	3.027	1.724
chr21	41583015	41583780	peak_4167	3.822	254	7.662	5.49
chr21	41589048	41589583	peak_24672	2.449	159	3.29	1.906
chr21	41622785	41623416	peak_22680	2.503	128	3.559	2.101
chr21	41624269	41624769	peak_49461	1.73	115	2.418	1.351
chr21	41641834	41642658	peak_4792	3.693	238	7.929	5.724
chr21	41715549	41716153	peak_4724	3.704	300	7.301	5.18
chr21	41768606	41769106	peak_10574	3.018	129	3.784	2.269
chr21	41888897	41889397	peak_24665	2.449	143	2.871	1.622
chr21	42015889	42016389	peak_29237	2.337	80	2.354	1.317
chr21	42025363	42025863	peak_27011	2.388	123	3.709	2.213
chr21	42030796	42031296	peak_45320	1.986	124	2.464	1.376
chr21	42040294	42040794	peak_13321	2.855	207	4.613	2.918
chr21	42056770	42057270	peak_30435	2.309	93	2.461	1.375
chr21	42067719	42068219	peak_13756	2.827	148	3.572	2.111
chr21	42077386	42077886	peak_42901	2.046	104	3.445	2.018
chr21	42097728	42098357	peak_11445	2.955	244	5.592	3.724
chr21	42128897	42129397	peak_40394	2.103	156	2.516	1.405
chr21	42140296	42140796	peak_20775	2.558	171	3.193	1.838
chr21	42199263	42199763	peak_17286	2.681	87	2.985	1.696
chr21	42209741	42210282	peak_19221	2.607	187	4.292	2.662
chr21	42238524	42239024	peak_35942	2.195	84	2.352	1.316
chr21	42314696	42315434	peak_14436	2.799	130	4.001	2.436
chr21	42316521	42317224	peak_12181	2.913	114	3.199	1.842
chr21	42352579	42353079	peak_23346	2.483	131	2.776	1.561
chr21	42366519	42367144	peak_1599	4.946	253	10.484	7.981
chr21	42379753	42380253	peak_31444	2.288	129	2.66	1.49
chr21	42414961	42415461	peak_10151	3.046	184	4.316	2.681
chr21	42425675	42426175	peak_9257	3.113	170	5.369	3.538
chr21	42491858	42492358	peak_32939	2.257	108	2.743	1.54
chr21	42499297	42499797	peak_4103	3.839	201	6.758	4.711
chr21	42509125	42509625	peak_38614	2.139	112	2.994	1.701
chr21	42536001	42536501	peak_33389	2.246	95	2.522	1.409
chr21	42644396	42644896	peak_18697	2.628	132	3.285	1.902
chr21	42680677	42681177	peak_37740	2.158	113	2.457	1.372
chr21	42696815	42697315	peak_42329	2.059	141	2.33	1.304
chr21	42737837	42738337	peak_47821	1.887	114	2.354	1.316
chr21	42748462	42748962	peak_35396	2.207	122	3.205	1.846
chr21	42763979	42764479	peak_21311	2.543	210	3.39	1.978
chr21	42799516	42800016	peak_26117	2.409	131	3.88	2.342
chr21	42807546	42808063	peak_24337	2.454	168	5.038	3.263
chr21	42871397	42871953	peak_9069	3.125	111	4.304	2.672
chr21	42892170	42892670	peak_16059	2.731	92	2.792	1.571
chr21	42931777	42932277	peak_48110	1.87	113	2.657	1.488
chr21	42936978	42937478	peak_45337	1.986	153	2.912	1.648
chr21	42942163	42942663	peak_17073	2.687	109	3.313	1.923
chr21	42955561	42956061	peak_13491	2.844	126	4.899	3.15
chr21	42997132	42997632	peak_36546	2.181	103	2.592	1.45
chr21	43265228	43265728	peak_36426	2.185	110	2.347	1.313
chr21	43286924	43287424	peak_45335	1.986	96	2.444	1.365
chr21	43302871	43303371	peak_31979	2.277	133	2.51	1.402
chr21	43307019	43307581	peak_1644	4.908	257	8.946	6.615
chr21	43319243	43319752	peak_18254	2.642	149	3.16	1.815
chr21	43321089	43321589	peak_5420	3.572	223	5.551	3.689
chr21	43328245	43328753	peak_19774	2.589	94	2.724	1.528
chr21	43714682	43715182	peak_18132	2.648	96	2.885	1.631
chr21	43780316	43780816	peak_31560	2.284	92	2.362	1.321
chr21	43790160	43790660	peak_20669	2.561	98	2.707	1.519
chr21	43921889	43922597	peak_14115	2.814	127	3.078	1.758
chr21	43928875	43929375	peak_10125	3.047	146	3.676	2.188
chr21	43936637	43937137	peak_29111	2.339	146	3.405	1.988
chr21	44036935	44037435	peak_33208	2.249	77	2.422	1.353
chr21	44037570	44038070	peak_16282	2.716	93	3.063	1.748
chr21	44271709	44272209	peak_23856	2.465	139	2.372	1.326
chr21	44482304	44483048	peak_15213	2.763	128	4.01	2.442
chr21	44488049	44488549	peak_36752	2.177	114	2.484	1.387
chr21	44492249	44492951	peak_435	6.841	372	15.955	12.951
chr21	44495075	44495575	peak_27794	2.368	124	2.896	1.638
chr21	44523919	44524453	peak_41520	2.078	113	3.023	1.721
chr21	44540870	44541370	peak_35176	2.21	89	2.484	1.387
chr21	44548950	44549465	peak_26186	2.408	172	3.863	2.33
chr21	44593846	44594514	peak_7423	3.29	212	6.263	4.288
chr21	44597840	44598381	peak_13155	2.859	190	6.426	4.427
chr21	44632392	44632892	peak_18999	2.615	79	2.518	1.407
chr21	44694355	44694855	peak_29651	2.328	75	2.504	1.398
chr21	44704754	44705254	peak_49561	1.715	76	2.653	1.486
chr21	44745742	44746811	peak_16350	2.715	134	3.788	2.272
chr21	44766214	44766751	peak_9627	3.084	236	4.194	2.585
chr21	44778042	44778617	peak_43639	2.028	147	2.763	1.553
chr21	44869639	44870347	peak_3058	4.155	318	9.9	7.461
chr21	44877745	44878650	peak_4696	3.709	244	9.273	6.905
chr21	44969851	44970351	peak_23420	2.483	215	3.24	1.871
chr21	45012142	45012766	peak_1393	5.127	431	11.199	8.623
chr21	45119088	45119588	peak_29231	2.337	80	2.542	1.42
chr21	45138527	45139027	peak_30956	2.299	125	2.741	1.539
chr21	45276453	45276953	peak_16740	2.7	102	3.098	1.772
chr21	45279547	45280150	peak_14537	2.793	168	3.925	2.377
chr21	45294640	45295140	peak_32636	2.262	164	2.641	1.478
chr21	45318901	45319401	peak_24814	2.443	190	2.838	1.601
chr21	45329990	45330490	peak_10404	3.024	201	4.526	2.848
chr21	45363865	45364365	peak_2586	4.349	254	8.754	6.447
chr21	45365571	45366071	peak_11872	2.934	133	3.449	2.021
chr21	45427642	45428142	peak_2041	4.642	231	7.189	5.082
chr21	45444416	45444916	peak_36868	2.175	92	2.484	1.387
chr21	45460587	45461087	peak_37068	2.17	119	2.825	1.592
chr21	45469447	45469981	peak_8168	3.212	207	5.187	3.386
chr21	45548970	45549470	peak_23378	2.483	132	2.795	1.573
chr21	45551220	45551810	peak_25755	2.421	126	4.178	2.573
chr21	45592371	45592871	peak_26177	2.408	107	2.806	1.58
chr21	45632642	45633142	peak_18615	2.63	196	3.764	2.254
chr21	45648907	45649407	peak_4542	3.743	136	5.868	3.955
chr21	45787346	45787846	peak_29417	2.332	108	2.359	1.319
chr21	45793374	45793874	peak_47780	1.89	118	2.361	1.32
chr21	45835461	45835961	peak_21752	2.529	163	2.813	1.584
chr21	45864375	45864875	peak_41212	2.086	84	2.41	1.346
chr21	45931426	45932050	peak_15814	2.731	170	5.088	3.305
chr21	45945385	45945885	peak_24184	2.457	193	2.762	1.552
chr21	45962834	45963334	peak_30716	2.304	116	3.336	1.939
chr21	46040712	46041212	peak_4317	3.789	206	7.377	5.244
chr21	46060584	46061084	peak_11853	2.936	229	5.123	3.333
chr21	46100557	46101057	peak_45332	1.986	116	2.535	1.416
chr21	46133394	46133894	peak_23383	2.483	135	3.164	1.818
chr21	46143690	46144190	peak_25567	2.424	83	2.345	1.312
chr21	46188316	46188816	peak_6943	3.343	147	4.541	2.86
chr21	46253547	46254155	peak_10839	3.002	217	4.931	3.176
chr21	46269313	46269813	peak_23376	2.483	115	2.988	1.698
chr21	46278187	46278687	peak_42209	2.061	83	2.397	1.339
chr21	46378443	46378957	peak_12384	2.901	111	4.291	2.661
chr21	46453209	46453709	peak_25740	2.421	78	2.374	1.327
chr21	46521051	46521551	peak_9368	3.103	75	2.773	1.559
chr21	46537085	46537585	peak_22778	2.5	147	4.053	2.476
chr21	46578148	46578648	peak_24918	2.44	113	3.351	1.949
chr21	46646667	46647167	peak_41060	2.088	163	2.933	1.662
chr21	46681445	46681945	peak_50310	1.537	65	2.579	1.442
chr22	10687205	10687751	peak_35697	2.199	228	5.333	3.508
chr22	10743146	10743646	peak_50326	1.53	114	2.749	1.544
chr22	11285804	11286434	peak_50264	1.552	152	2.815	1.586
chr22	11299049	11299549	peak_49965	1.639	66	2.378	1.329
chr22	11313396	11314053	peak_46993	1.926	128	3.718	2.22
chr22	11314428	11314928	peak_50169	1.584	67	2.677	1.5
chr22	11325296	11326030	peak_42296	2.06	138	4.901	3.151
chr22	11328953	11329453	peak_50387	1.502	118	2.598	1.453
chr22	11341148	11341747	peak_46596	1.941	199	4.765	3.041
chr22	11361650	11362150	peak_49639	1.702	72	2.482	1.386
chr22	11549651	11550165	peak_46403	1.947	201	4.284	2.656
chr22	11601647	11602149	peak_45326	1.986	118	3.791	2.275
chr22	11608312	11608812	peak_50202	1.572	171	2.802	1.577
chr22	12036794	12037294	peak_50098	1.605	139	2.446	1.366
chr22	12192649	12193149	peak_50040	1.62	62	2.403	1.342
chr22	12208232	12208732	peak_49624	1.702	146	4.349	2.707
chr22	12385700	12386200	peak_23375	2.483	78	4.177	2.572
chr22	12396849	12397349	peak_40836	2.093	59	2.549	1.424
chr22	12406393	12406893	peak_48454	1.848	67	2.511	1.403
chr22	12427893	12428584	peak_45324	1.986	66	2.944	1.669
chr22	12433093	12433671	peak_48836	1.814	84	3.512	2.066
chr22	12434224	12434724	peak_34123	2.235	62	2.742	1.54
chr22	12614150	12614739	peak_49520	1.723	86	3.297	1.911
chr22	12626850	12627350	peak_42635	2.052	62	3.442	2.016
chr22	12631832	12632332	peak_49125	1.783	79	2.952	1.674
chr22	12633010	12633510	peak_50267	1.552	75	2.834	1.598
chr22	12815640	12816140	peak_36680	2.179	90	3.446	2.019
chr22	15772221	15772999	peak_5890	3.494	213	10.472	7.971
chr22	15920230	15921026	peak_35048	2.212	150	3.958	2.402
chr22	16098397	16098897	peak_21246	2.545	82	4.225	2.609
chr22	16122973	16123550	peak_33189	2.249	77	3.494	2.053
chr22	16138166	16138666	peak_24793	2.445	64	2.6	1.455
chr22	16145948	16146611	peak_47783	1.89	134	4.301	2.67
chr22	16151163	16151663	peak_48873	1.811	62	2.395	1.338
chr22	16153853	16154550	peak_150	8.383	287	15.955	12.951
chr22	16174907	16175572	peak_43955	2.022	71	3.155	1.811
chr22	16214535	16215035	peak_37476	2.161	74	2.925	1.657
chr22	16217666	16218166	peak_38612	2.139	56	2.609	1.46
chr22	16228351	16228851	peak_47102	1.921	89	2.338	1.308
chr22	16389695	16390195	peak_49401	1.738	112	2.465	1.377
chr22	16421812	16422312	peak_50383	1.504	103	2.415	1.349
chr22	16446616	16447116	peak_49744	1.685	95	2.978	1.691
chr22	16448819	16449319	peak_47868	1.887	82	3.509	2.064
chr22	16554665	16555165	peak_45881	1.966	99	3.071	1.754
chr22	16595178	16595771	peak_24692	2.447	101	3.204	1.846
chr22	16613325	16613825	peak_31267	2.292	60	2.409	1.346
chr22	16653247	16653747	peak_48065	1.873	97	2.564	1.433
chr22	16682066	16682566	peak_24703	2.447	69	2.455	1.371
chr22	16689425	16689925	peak_46078	1.959	71	2.533	1.415
chr22	16751246	16751746	peak_27922	2.366	96	3.488	2.049
chr22	16756100	16756789	peak_43215	2.038	79	3.038	1.731
chr22	16759037	16759537	peak_49459	1.73	110	2.51	1.402
chr22	16766131	16766631	peak_48732	1.826	114	2.417	1.35
chr22	16781129	16781782	peak_24011	2.461	120	3.686	2.196
chr22	16820226	16820726	peak_18902	2.621	95	3.57	2.109
chr22	16825204	16825704	peak_24364	2.454	84	2.937	1.665
chr22	16851475	16851975	peak_34663	2.221	88	3.19	1.835
chr22	16869250	16869755	peak_19919	2.586	139	5.896	3.979
chr22	16901567	16902272	peak_35171	2.21	141	5.626	3.752
chr22	16949422	16949960	peak_28738	2.347	156	3.655	2.173
chr22	16975048	16975585	peak_5359	3.584	221	5.661	3.781
chr22	17024310	17024948	peak_10305	3.033	226	6.845	4.785
chr22	17051928	17052428	peak_35888	2.195	84	2.639	1.477
chr22	17228649	17229254	peak_3573	3.987	273	8.702	6.401
chr22	17307472	17307972	peak_10825	3.003	127	4.093	2.506
chr22	17311836	17312336	peak_44660	2.004	113	2.34	1.309
chr22	17407124	17407624	peak_15592	2.748	83	2.531	1.414
chr22	17476708	17477208	peak_24079	2.459	104	3.381	1.972
chr22	17504567	17505067	peak_11574	2.946	89	2.752	1.546
chr22	17551330	17551830	peak_24511	2.452	79	2.431	1.358
chr22	17736024	17736524	peak_14648	2.788	73	2.385	1.333
chr22	17803848	17804348	peak_25117	2.433	167	3.284	1.902
chr22	17827435	17827935	peak_37803	2.157	126	2.552	1.426
chr22	17831854	17832354	peak_19688	2.593	94	2.354	1.316
chr22	17847347	17847938	peak_1854	4.75	220	9.843	7.411
chr22	17854077	17854577	peak_27023	2.388	101	2.513	1.404
chr22	18013349	18013849	peak_46242	1.952	114	2.77	1.557
chr22	18061146	18061750	peak_1196	5.352	303	13.685	10.875
chr22	18075881	18076381	peak_5265	3.6	87	3.603	2.134
chr22	18079670	18080170	peak_35044	2.212	98	2.399	1.34
chr22	18120232	18120732	peak_35540	2.202	102	2.907	1.645
chr22	18158665	18159165	peak_8276	3.205	71	2.423	1.353
chr22	18730606	18731106	peak_50042	1.619	75	2.417	1.35
chr22	18958719	18959219	peak_6777	3.364	236	7.12	5.023
chr22	19002273	19002773	peak_47593	1.898	107	2.669	1.495
chr22	19060385	19060885	peak_23785	2.467	165	3.553	2.097
chr22	19271836	19272375	peak_1349	5.168	281	13.374	10.592
chr22	19304630	19305130	peak_32681	2.262	82	2.59	1.448
chr22	19320468	19320968	peak_31854	2.278	78	3.455	2.026
chr22	19353978	19354478	peak_29924	2.322	159	2.792	1.571
chr22	19384965	19385465	peak_22307	2.512	104	2.646	1.481
chr22	19579109	19579655	peak_5644	3.535	198	5.097	3.312
chr22	19627526	19628258	peak_16198	2.719	118	3.739	2.235
chr22	19631497	19631997	peak_43721	2.026	102	2.395	1.338
chr22	19656848	19657348	peak_24544	2.452	158	3	1.705
chr22	19658499	19658999	peak_37198	2.168	179	2.411	1.347
chr22	19767879	19768379	peak_28237	2.359	133	2.537	1.417
chr22	19772536	19773036	peak_36768	2.177	114	2.357	1.318
chr22	19874385	19874885	peak_30537	2.308	172	2.353	1.316
chr22	19881187	19881687	peak_17378	2.675	172	3.822	2.298
chr22	19881998	19882498	peak_14494	2.795	152	3.966	2.409
chr22	19961232	19961732	peak_32883	2.257	150	2.338	1.308
chr22	19962838	19963338	peak_10341	3.029	149	2.838	1.6
chr22	19967258	19967758	peak_34772	2.219	149	2.638	1.477
chr22	19984153	19984850	peak_359	7.156	490	15.955	12.951
chr22	20203544	20204044	peak_22844	2.497	183	2.683	1.504
chr22	20279618	20280118	peak_30117	2.317	126	2.534	1.415
chr22	20456181	20456681	peak_41313	2.082	130	2.384	1.332
chr22	20550743	20551243	peak_21665	2.532	204	3.153	1.81
chr22	20563885	20564385	peak_31435	2.288	129	3.659	2.175
chr22	20631286	20631786	peak_21239	2.545	123	2.487	1.389
chr22	20663442	20664028	peak_9460	3.096	136	4.547	2.865
chr22	20690959	20691459	peak_24782	2.445	129	3.813	2.291
chr22	20777540	20778168	peak_4916	3.667	202	7.531	5.378
chr22	20781606	20782106	peak_44830	2	145	2.82	1.589
chr22	20816674	20817174	peak_36838	2.175	92	2.58	1.443
chr22	20904449	20904986	peak_6164	3.448	146	5.664	3.783
chr22	20939080	20939580	peak_26737	2.395	82	2.377	1.328
chr22	20946613	20947113	peak_26522	2.4	127	2.516	1.405
chr22	20952572	20953072	peak_35476	2.205	115	2.514	1.404
chr22	21755793	21756293	peak_27018	2.388	101	3	1.705
chr22	21791627	21792127	peak_27229	2.383	121	3.371	1.964
chr22	21797639	21798139	peak_14244	2.806	113	4.267	2.642
chr22	21800144	21800644	peak_16396	2.712	71	2.402	1.342
chr22	22110486	22110986	peak_13400	2.849	129	4.589	2.899
chr22	22111555	22112055	peak_44553	2.005	105	2.556	1.428
chr22	22189419	22189919	peak_49330	1.753	60	2.528	1.412
chr22	22210417	22210917	peak_11014	2.979	184	5.133	3.342
chr22	22249354	22249854	peak_46924	1.928	66	2.371	1.325
chr22	22264727	22265227	peak_49009	1.798	105	3.446	2.019
chr22	22270015	22270548	peak_41046	2.088	164	5.134	3.343
chr22	22387045	22387565	peak_28427	2.354	140	3.531	2.08
chr22	22436398	22436898	peak_33230	2.249	77	2.557	1.429
chr22	22460104	22460604	peak_17518	2.671	199	4.778	3.051
chr22	22631318	22631818	peak_44649	2.004	113	2.984	1.695
chr22	22633324	22633868	peak_48683	1.828	126	2.451	1.369
chr22	22693118	22693950	peak_2259	4.512	227	9.854	7.421
chr22	22703653	22704225	peak_18213	2.648	151	3.871	2.336
chr22	22976081	22976581	peak_32247	2.272	158	3.234	1.867
chr22	23035545	23036203	peak_28933	2.344	130	2.96	1.679
chr22	23036605	23037105	peak_12535	2.894	204	4.702	2.99
chr22	23054446	23054946	peak_16040	2.731	168	4.459	2.795
chr22	23075547	23076250	peak_269	7.583	565	15.955	12.951
chr22	23087816	23088316	peak_48004	1.876	102	2.426	1.355
chr22	23142110	23142610	peak_34335	2.225	112	2.597	1.453
chr22	23215679	23216274	peak_19926	2.586	151	4.207	2.596
chr22	23245465	23245965	peak_11011	2.979	102	3.182	1.83
chr22	23247046	23247556	peak_9722	3.075	203	4.709	2.996
chr22	23279881	23280381	peak_31241	2.292	120	2.449	1.368
chr22	23339422	23339922	peak_41021	2.089	122	4.253	2.632
chr22	23431479	23431979	peak_40106	2.11	153	2.378	1.329
chr22	23432474	23432974	peak_29141	2.338	127	3.308	1.919
chr22	23439891	23440391	peak_44472	2.006	101	2.722	1.527
chr22	23473896	23474396	peak_50141	1.593	77	2.36	1.319
chr22	23535885	23536385	peak_30982	2.297	148	4.711	2.997
chr22	23537673	23538173	peak_35579	2.202	102	2.564	1.433
chr22	23539446	23539951	peak_47337	1.911	127	2.618	1.465
chr22	23546653	23547153	peak_48216	1.862	113	2.49	1.391
chr22	23576982	23577482	peak_9997	3.056	80	3.124	1.79
chr22	23672146	23672827	peak_30186	2.317	154	3.569	2.108
chr22	23682591	23683091	peak_35551	2.202	102	2.462	1.375
chr22	23826106	23826654	peak_1006	5.608	192	9.187	6.83
chr22	23848651	23849151	peak_18540	2.634	122	2.658	1.489
chr22	23911545	23912045	peak_24930	2.439	221	3.478	2.042
chr22	23921535	23922035	peak_17324	2.677	138	3.819	2.296
chr22	24005285	24005785	peak_29667	2.327	164	2.681	1.502
chr22	24039649	24040213	peak_9902	3.062	222	6.205	4.239
chr22	24141710	24142210	peak_23906	2.464	129	2.897	1.638
chr22	24203900	24204400	peak_944	5.71	206	9.524	7.127
chr22	24207924	24208453	peak_2083	4.611	136	7.744	5.561
chr22	24262216	24262782	peak_38664	2.137	145	3.512	2.066
chr22	24264298	24264931	peak_5339	3.59	94	5.34	3.513
chr22	24292238	24292738	peak_33053	2.254	59	2.663	1.492
chr22	24323284	24323784	peak_47484	1.903	92	2.425	1.354
chr22	24465445	24466052	peak_7196	3.315	248	6.79	4.738
chr22	24550124	24550733	peak_14218	2.809	282	4.414	2.759
chr22	24578640	24579151	peak_34197	2.235	155	3.574	2.112
chr22	24630956	24631456	peak_50287	1.542	118	2.592	1.45
chr22	24648146	24648655	peak_38961	2.131	103	3.126	1.791
chr22	24669555	24670055	peak_46749	1.934	74	2.498	1.395
chr22	24727110	24727642	peak_1187	5.356	247	11.514	8.906
chr22	24730890	24731390	peak_30915	2.3	88	2.665	1.493
chr22	24798134	24798634	peak_14707	2.786	101	3.483	2.045
chr22	24838056	24838556	peak_29580	2.328	75	2.531	1.414
chr22	24853062	24853919	peak_14266	2.804	108	3.32	1.928
chr22	24894457	24894957	peak_26706	2.395	166	3.785	2.27
chr22	24969946	24970501	peak_23982	2.461	125	2.657	1.488
chr22	24985831	24986331	peak_38964	2.131	103	2.403	1.342
chr22	25053049	25053750	peak_2315	4.481	361	10.192	7.721
chr22	25083411	25084016	peak_27899	2.366	90	2.808	1.581
chr22	25163905	25164405	peak_36249	2.189	119	2.44	1.363
chr22	25169235	25169735	peak_25823	2.418	134	2.812	1.584
chr22	25185328	25185828	peak_36555	2.181	127	2.655	1.487
chr22	25200748	25201248	peak_12587	2.891	164	4.069	2.488
chr22	25209150	25209650	peak_20483	2.569	119	2.958	1.678
chr22	25253666	25254166	peak_45446	1.986	80	2.439	1.362
chr22	25261002	25261545	peak_35123	2.21	90	2.78	1.563
chr22	25336852	25337480	peak_9821	3.07	79	2.772	1.558
chr22	25368142	25368663	peak_6166	3.448	134	4.554	2.87
chr22	25414604	25415104	peak_38546	2.14	127	3.674	2.187
chr22	25485952	25486553	peak_3568	3.989	241	8.055	5.833
chr22	25567704	25568204	peak_24740	2.447	69	2.411	1.347
chr22	25584916	25585459	peak_32670	2.262	92	3.069	1.752
chr22	25625530	25626030	peak_19155	2.612	149	6.11	4.16
chr22	25702690	25703190	peak_23318	2.483	76	2.349	1.314
chr22	25719157	25719657	peak_37369	2.165	131	2.743	1.541
chr22	25734350	25734850	peak_32365	2.27	96	2.777	1.561
chr22	25759913	25760413	peak_22393	2.51	100	2.874	1.623
chr22	25853195	25854051	peak_28188	2.359	111	2.849	1.608
chr22	25924846	25925346	peak_16081	2.731	77	2.601	1.455
chr22	25934948	25935448	peak_24393	2.454	84	2.39	1.335
chr22	25987841	25988440	peak_38413	2.144	120	2.77	1.557
chr22	26050034	26050534	peak_24074	2.459	109	2.952	1.674
chr22	26066472	26066972	peak_43290	2.036	164	2.333	1.305
chr22	26080346	26080846	peak_14208	2.814	72	2.367	1.323
chr22	26121026	26121526	peak_32870	2.257	100	2.807	1.581
chr22	26155154	26155654	peak_26269	2.404	92	2.489	1.39
chr22	26185302	26185802	peak_42426	2.057	116	2.71	1.52
chr22	26189579	26190079	peak_27670	2.372	90	3.084	1.763
chr22	26238411	26238911	peak_28553	2.352	99	2.603	1.456
chr22	26257781	26258281	peak_44584	2.005	124	2.627	1.47
chr22	26267032	26267532	peak_33245	2.248	95	2.76	1.551
chr22	26285506	26286006	peak_33023	2.255	109	2.844	1.604
chr22	26321841	26322341	peak_46884	1.929	136	2.502	1.398
chr22	26437802	26438302	peak_19707	2.591	139	3.234	1.867
chr22	26442264	26442764	peak_22768	2.501	136	3.743	2.238
chr22	26471450	26471966	peak_4748	3.702	246	7.486	5.338
chr22	26493603	26494103	peak_30632	2.306	220	3.313	1.922
chr22	26500539	26501039	peak_26917	2.39	83	2.578	1.441
chr22	26529341	26529841	peak_34119	2.235	117	2.366	1.323
chr22	26610193	26610824	peak_5894	3.494	196	5.759	3.863
chr22	26618258	26618758	peak_28798	2.346	137	2.755	1.548
chr22	26683710	26684210	peak_24118	2.458	99	2.972	1.687
chr22	26744235	26744881	peak_160	8.25	216	15.955	12.951
chr22	26768878	26769378	peak_13128	2.861	146	3.808	2.288
chr22	26830847	26831380	peak_21155	2.548	121	3.363	1.958
chr22	26837947	26838447	peak_29800	2.325	103	2.928	1.658
chr22	26885860	26886360	peak_46693	1.937	117	2.324	1.301
chr22	26894932	26895432	peak_2696	4.294	154	7.771	5.585
chr22	26899442	26899942	peak_22354	2.512	86	2.489	1.39
chr22	26928603	26929103	peak_29686	2.326	89	2.579	1.442
chr22	26958256	26958756	peak_15636	2.746	96	3.453	2.023
chr22	27009013	27009513	peak_43672	2.028	98	2.328	1.303
chr22	27045250	27045750	peak_43374	2.034	127	2.858	1.614
chr22	27059287	27059787	peak_13719	2.83	126	3.697	2.204
chr22	27113082	27113658	peak_16746	2.7	176	4.35	2.708
chr22	27115634	27116258	peak_3143	4.119	282	10.213	7.741
chr22	27134352	27134852	peak_36466	2.185	132	2.543	1.421
chr22	27164671	27165171	peak_41298	2.082	123	2.408	1.345
chr22	27241357	27241884	peak_37741	2.158	125	2.771	1.558
chr22	27261050	27261554	peak_7993	3.228	111	4.071	2.49
chr22	27282393	27282934	peak_21941	2.521	132	3.885	2.346
chr22	27397650	27398150	peak_30913	2.3	88	2.435	1.36
chr22	27440598	27441098	peak_37220	2.167	96	2.353	1.316
chr22	27457050	27457627	peak_4795	3.692	177	6.786	4.735
chr22	27489041	27489541	peak_19295	2.607	147	4.304	2.671
chr22	27517325	27518225	peak_28744	2.347	117	2.809	1.582
chr22	27532835	27533507	peak_36551	2.181	123	2.921	1.654
chr22	27550311	27550811	peak_29016	2.341	132	2.838	1.601
chr22	27615428	27616056	peak_29119	2.338	114	3.041	1.733
chr22	27627401	27627901	peak_11737	2.941	231	4.723	3.007
chr22	27698354	27698854	peak_35683	2.199	124	2.354	1.317
chr22	27699949	27700449	peak_22252	2.514	81	2.346	1.312
chr22	27718043	27718646	peak_7950	3.233	280	5.41	3.571
chr22	27768872	27769372	peak_44421	2.007	97	2.365	1.322
chr22	27789406	27789906	peak_15545	2.748	83	2.627	1.471
chr22	27933780	27934497	peak_3604	3.972	139	6.276	4.299
chr22	27975486	27975986	peak_12893	2.873	121	4.045	2.469
chr22	28029117	28029617	peak_30304	2.311	121	2.521	1.408
chr22	28083630	28084232	peak_32022	2.276	165	3.75	2.244
chr22	28214354	28214854	peak_23290	2.483	63	2.783	1.565
chr22	28315845	28316550	peak_1227	5.311	317	14.169	11.318
chr22	28396071	28396571	peak_18171	2.648	86	2.925	1.657
chr22	28595418	28595918	peak_42767	2.048	125	2.832	1.597
chr22	28630192	28630692	peak_26181	2.408	97	3.078	1.759
chr22	28680657	28681157	peak_48048	1.874	117	3.665	2.18
chr22	28760669	28761169	peak_12650	2.886	95	3.248	1.877
chr22	28772074	28772574	peak_39259	2.125	107	2.772	1.558
chr22	28783889	28784451	peak_7919	3.238	150	5.845	3.936
chr22	28856508	28857008	peak_39637	2.118	145	3.063	1.748
chr22	28912252	28912752	peak_48320	1.857	101	2.324	1.301
chr22	28959740	28960240	peak_46317	1.949	106	2.344	1.312
chr22	28981800	28982300	peak_5110	3.629	96	4.004	2.438
chr22	28983112	28983656	peak_11357	2.964	191	4.89	3.143
chr22	29022078	29022578	peak_43523	2.031	90	2.427	1.355
chr22	29023197	29023697	peak_41104	2.086	84	2.342	1.31
chr22	29149786	29150404	peak_22564	2.506	106	2.566	1.435
chr22	29158263	29158763	peak_22401	2.51	91	2.361	1.32
chr22	29202183	29202683	peak_17915	2.657	211	3.577	2.115
chr22	29349670	29350170	peak_34882	2.215	116	2.455	1.371
chr22	29364066	29364566	peak_38620	2.139	112	2.373	1.327
chr22	29365828	29366328	peak_29732	2.326	89	2.868	1.62
chr22	29375408	29375908	peak_39553	2.12	111	2.622	1.467
chr22	29401500	29402000	peak_35371	2.207	86	2.925	1.657
chr22	29434341	29434841	peak_45441	1.986	96	2.539	1.418
chr22	29481632	29482132	peak_28015	2.365	100	2.406	1.344
chr22	29499834	29500334	peak_26884	2.39	77	2.53	1.413
chr22	29536035	29536535	peak_45440	1.986	128	2.666	1.494
chr22	29629323	29629823	peak_31131	2.294	105	3.123	1.789
chr22	29633796	29634296	peak_35270	2.209	137	3.351	1.949
chr22	29701486	29701986	peak_37059	2.171	153	2.558	1.43
chr22	29726624	29727124	peak_37058	2.171	153	2.342	1.31
chr22	29751057	29751651	peak_12621	2.889	143	3.96	2.404
chr22	29780443	29780943	peak_34951	2.214	121	2.452	1.369
chr22	29799129	29799629	peak_17151	2.684	200	3.711	2.215
chr22	29907790	29908290	peak_36549	2.181	123	3.259	1.885
chr22	29992765	29993265	peak_46120	1.956	130	2.657	1.488
chr22	30038162	30038662	peak_42781	2.048	99	2.447	1.366
chr22	30044332	30044832	peak_36012	2.194	155	3.321	1.928
chr22	30205736	30206269	peak_16117	2.724	191	4.053	2.476
chr22	30208724	30209448	peak_6835	3.357	169	5.379	3.546
chr22	30212493	30213057	peak_13512	2.843	238	4.888	3.141
chr22	30245622	30246160	peak_2120	4.586	175	6.12	4.168
chr22	30315039	30315539	peak_23988	2.461	114	2.797	1.574
chr22	30325357	30325857	peak_30216	2.317	140	2.504	1.398
chr22	30391109	30391903	peak_13127	2.861	121	3.52	2.073
chr22	30413884	30414384	peak_20678	2.561	98	2.664	1.492
chr22	30444424	30444924	peak_30999	2.297	111	2.979	1.692
chr22	30445041	30445910	peak_26268	2.404	198	3.836	2.309
chr22	30487127	30487627	peak_9065	3.125	107	3.62	2.146
chr22	30561520	30562052	peak_6268	3.435	166	4.752	3.03
chr22	30639339	30639871	peak_39387	2.123	171	4.843	3.105
chr22	30649249	30649864	peak_12709	2.882	254	3.976	2.416
chr22	30651951	30652451	peak_41949	2.069	108	2.602	1.456
chr22	30675513	30676013	peak_48978	1.802	127	2.501	1.397
chr22	30717217	30717717	peak_46658	1.938	121	2.491	1.391
chr22	30806339	30806856	peak_5926	3.476	317	5.918	3.997
chr22	30829997	30830550	peak_15671	2.745	215	4.386	2.737
chr22	30872419	30872919	peak_35613	2.201	164	2.682	1.503
chr22	30984285	30984785	peak_13048	2.865	75	2.948	1.672
chr22	31038950	31039450	peak_48117	1.87	113	2.336	1.307
chr22	31055521	31056155	peak_17613	2.667	179	3.724	2.224
chr22	31063717	31064217	peak_23925	2.463	124	3.62	2.147
chr22	31081950	31082450	peak_28773	2.346	164	2.919	1.653
chr22	31116757	31117257	peak_12786	2.88	100	3.194	1.838
chr22	31210700	31211200	peak_33596	2.244	119	2.617	1.464
chr22	31250680	31251180	peak_43730	2.026	151	2.72	1.526
chr22	31253906	31254406	peak_31087	2.295	208	2.82	1.589
chr22	31329763	31330263	peak_43211	2.038	119	2.675	1.499
chr22	31343790	31344290	peak_38092	2.152	156	2.349	1.314
chr22	31646441	31647064	peak_2454	4.407	250	10.413	7.918
chr22	31660824	31661460	peak_12028	2.924	188	5.521	3.664
chr22	31662241	31662818	peak_38093	2.152	143	2.576	1.44
chr22	31732340	31732840	peak_29812	2.325	103	2.909	1.646
chr22	31734446	31734946	peak_48153	1.867	94	2.386	1.333
chr22	31827753	31828253	peak_22042	2.518	71	2.346	1.312
chr22	31829347	31829949	peak_4089	3.841	263	8.374	6.113
chr22	31870775	31871467	peak_18443	2.637	154	4.409	2.755
chr22	32039122	32039622	peak_17063	2.687	140	4.266	2.641
chr22	32050641	32051141	peak_27037	2.388	226	3.31	1.92
chr22	32139955	32140455	peak_47466	1.903	69	2.771	1.558
chr22	32269277	32269857	peak_18921	2.621	190	3.758	2.25
chr22	32543695	32544195	peak_42309	2.06	112	2.406	1.344
chr22	32559815	32560360	peak_11580	2.946	178	5.087	3.304
chr22	32591579	32592079	peak_45455	1.986	84	2.336	1.307
chr22	32618583	32619083	peak_16229	2.718	119	3.187	1.833
chr22	32635760	32636260	peak_14611	2.788	73	2.688	1.506
chr22	32644535	32645061	peak_34144	2.235	143	2.645	1.481
chr22	32654535	32655048	peak_31540	2.284	121	2.944	1.669
chr22	32661159	32661659	peak_26710	2.395	164	3.437	2.012
chr22	32695445	32696027	peak_1252	5.282	263	13.31	10.533
chr22	32697523	32698131	peak_26799	2.393	118	3.299	1.913
chr22	32753050	32753560	peak_14216	2.809	181	3.817	2.295
chr22	32881877	32882377	peak_30195	2.317	138	2.713	1.522
chr22	32941621	32942157	peak_21435	2.54	151	4.12	2.527
chr22	32956720	32957220	peak_39541	2.12	111	2.592	1.45
chr22	33073836	33074389	peak_13957	2.82	172	4.963	3.202
chr22	33110641	33111171	peak_26383	2.403	127	3.392	1.979
chr22	33177772	33178272	peak_34238	2.226	139	3.395	1.981
chr22	33335722	33336222	peak_34132	2.235	90	2.496	1.394
chr22	33443903	33444403	peak_28701	2.347	104	3.5	2.058
chr22	33529776	33530276	peak_45435	1.986	100	2.42	1.352
chr22	33538438	33538938	peak_24022	2.46	109	3.474	2.039
chr22	33539947	33540456	peak_32233	2.273	127	2.826	1.593
chr22	33552847	33553352	peak_12097	2.917	100	3.403	1.987
chr22	33563417	33564008	peak_8478	3.184	124	4.627	2.929
chr22	33577796	33578296	peak_5323	3.593	130	5.811	3.907
chr22	33643950	33644450	peak_31252	2.292	85	2.944	1.669
chr22	33652549	33653156	peak_2388	4.441	322	11.867	9.228
chr22	33706840	33707340	peak_28617	2.35	71	2.325	1.302
chr22	33823508	33824058	peak_5009	3.651	267	8.202	5.962
chr22	33839639	33840139	peak_43368	2.034	86	2.401	1.341
chr22	33848312	33848812	peak_45456	1.986	132	2.368	1.324
chr22	33853520	33854020	peak_40853	2.093	127	2.723	1.528
chr22	33857548	33858231	peak_6346	3.426	207	6.897	4.831
chr22	33869785	33870285	peak_12294	2.904	193	5.258	3.445
chr22	33909030	33909530	peak_38094	2.152	107	2.677	1.5
chr22	33992146	33992646	peak_45458	1.986	142	2.788	1.568
chr22	34001981	34002552	peak_3936	3.885	138	5.722	3.831
chr22	34040191	34040691	peak_46710	1.935	113	2.477	1.383
chr22	34045452	34045952	peak_8267	3.205	71	2.802	1.577
chr22	34060071	34060571	peak_37236	2.167	96	2.687	1.506
chr22	34091533	34092033	peak_21706	2.53	107	3.007	1.71
chr22	34294847	34295384	peak_10587	3.018	93	3.419	1.999
chr22	34312044	34312544	peak_16868	2.696	76	2.448	1.367
chr22	34313280	34313780	peak_41939	2.069	100	2.354	1.316
chr22	34334769	34335269	peak_14504	2.793	133	4.444	2.783
chr22	34428562	34429062	peak_38713	2.137	99	2.725	1.529
chr22	34429148	34429722	peak_4466	3.757	174	7.192	5.085
chr22	34442348	34442848	peak_13982	2.814	102	3.224	1.86
chr22	34608699	34609199	peak_18608	2.632	106	3.749	2.243
chr22	34700753	34701253	peak_42976	2.046	111	2.611	1.46
chr22	34760556	34761056	peak_41937	2.069	116	2.471	1.38
chr22	34801704	34802204	peak_44824	2.001	133	2.729	1.532
chr22	34816961	34817550	peak_32223	2.273	211	2.739	1.538
chr22	34834839	34835339	peak_48215	1.862	90	2.822	1.59
chr22	34861579	34862079	peak_29050	2.341	99	2.868	1.62
chr22	34899851	34900451	peak_3996	3.866	223	7.571	5.411
chr22	34964906	34965406	peak_38095	2.152	117	2.964	1.682
chr22	34966994	34967494	peak_20984	2.552	199	4.303	2.671
chr22	35010581	35011081	peak_30105	2.317	125	3.272	1.893
chr22	35074479	35074979	peak_42889	2.046	153	2.944	1.669
chr22	35103926	35104452	peak_44779	2.002	131	2.477	1.383
chr22	35139733	35140250	peak_18371	2.638	110	2.875	1.624
chr22	35152329	35152829	peak_4343	3.781	124	3.824	2.3
chr22	35191420	35191920	peak_19189	2.612	142	4.431	2.772
chr22	35198544	35199044	peak_41754	2.073	96	2.479	1.384
chr22	35240916	35241416	peak_14744	2.785	258	4.219	2.605
chr22	35313288	35313788	peak_5516	3.559	186	6.058	4.115
chr22	35357836	35358336	peak_32232	2.273	124	2.84	1.602
chr22	35359367	35359867	peak_40829	2.093	118	2.423	1.353
chr22	35372141	35372641	peak_15645	2.746	94	2.56	1.431
chr22	35425318	35425818	peak_46001	1.964	87	2.401	1.341
chr22	35446227	35446810	peak_6097	3.462	258	6.375	4.383
chr22	35447758	35448352	peak_6143	3.453	306	5.877	3.963
chr22	35510223	35510723	peak_41287	2.082	109	2.346	1.312
chr22	35613728	35614228	peak_19191	2.612	142	3.462	2.03
chr22	35638450	35638950	peak_28434	2.353	145	2.848	1.607
chr22	35660457	35661056	peak_17271	2.681	104	2.597	1.453
chr22	35691007	35691507	peak_48501	1.844	104	2.533	1.415
chr22	35696600	35697167	peak_37485	2.161	90	2.575	1.439
chr22	35836258	35836758	peak_36858	2.175	134	3.174	1.825
chr22	35900652	35901152	peak_46223	1.952	116	2.52	1.408
chr22	35906978	35907478	peak_29771	2.325	106	3.094	1.769
chr22	35922755	35923255	peak_22297	2.512	86	2.767	1.555
chr22	35985925	35986425	peak_43505	2.031	90	2.368	1.324
chr22	36052503	36053003	peak_24790	2.445	143	3.785	2.27
chr22	36156948	36157448	peak_7740	3.252	133	5.185	3.385
chr22	36209331	36209831	peak_15648	2.746	97	3.604	2.134
chr22	36227972	36228472	peak_46699	1.937	78	2.395	1.338
chr22	36249947	36250650	peak_596	6.345	271	15.955	12.951
chr22	36253830	36254330	peak_27646	2.372	86	2.364	1.321
chr22	36276567	36277067	peak_24051	2.46	109	2.931	1.661
chr22	36331356	36331913	peak_3296	4.077	344	7.881	5.682
chr22	36346073	36346573	peak_37786	2.157	126	2.771	1.558
chr22	36365013	36365513	peak_6423	3.414	135	3.773	2.261
chr22	36398485	36399072	peak_2355	4.469	177	8.645	6.351
chr22	36417158	36417658	peak_37486	2.161	172	2.646	1.482
chr22	36465402	36465902	peak_15913	2.731	220	3.898	2.356
chr22	36491833	36492333	peak_39258	2.125	107	2.343	1.311
chr22	36541833	36542367	peak_27078	2.387	156	3.594	2.127
chr22	36613943	36614465	peak_4589	3.735	178	6.981	4.904
chr22	36639944	36640444	peak_18874	2.622	132	3.51	2.065
chr22	36659931	36660431	peak_9416	3.103	226	4.356	2.712
chr22	36714117	36714617	peak_43174	2.039	115	2.543	1.421
chr22	36790856	36791356	peak_41796	2.072	121	2.658	1.489
chr22	36828827	36829327	peak_23795	2.467	172	3.845	2.316
chr22	36830059	36830559	peak_35617	2.201	133	2.954	1.676
chr22	36853331	36853952	peak_4229	3.807	257	7.282	5.163
chr22	36862096	36862688	peak_23866	2.465	185	2.648	1.483
chr22	36871740	36872349	peak_8905	3.145	253	5.346	3.518
chr22	36902338	36902838	peak_8525	3.178	112	3.663	2.179
chr22	36925926	36926426	peak_16665	2.703	159	3.296	1.911
chr22	36940754	36941254	peak_23031	2.483	90	2.688	1.507
chr22	37032746	37033251	peak_3881	3.899	230	7.445	5.303
chr22	37147329	37147829	peak_13502	2.844	136	3.051	1.74
chr22	37186902	37187402	peak_22064	2.517	147	3.581	2.117
chr22	37229553	37230053	peak_12963	2.869	156	3.771	2.26
chr22	37233948	37234448	peak_29100	2.339	146	2.568	1.436
chr22	37303748	37304260	peak_3583	3.972	192	6.503	4.492
chr22	37307081	37307581	peak_12017	2.924	122	3.347	1.947
chr22	37327854	37328407	peak_3837	3.91	184	6.358	4.369
chr22	37357239	37357739	peak_36576	2.181	123	3.023	1.721
chr22	37363534	37364034	peak_19406	2.602	131	2.604	1.457
chr22	37385323	37385823	peak_27673	2.372	129	2.783	1.565
chr22	37442401	37442901	peak_17323	2.677	136	3.9	2.358
chr22	37449556	37450056	peak_29854	2.324	117	2.331	1.305
chr22	37454643	37455205	peak_20391	2.57	176	3.91	2.366
chr22	37501574	37502074	peak_6309	3.431	228	6.536	4.521
chr22	37525332	37525853	peak_2040	4.644	347	9.626	7.216
chr22	37563329	37563850	peak_4875	3.675	191	6.933	4.862
chr22	37569311	37569811	peak_24442	2.452	174	3.089	1.766
chr22	37609786	37610286	peak_29533	2.33	122	2.424	1.354
chr22	37681556	37682056	peak_31048	2.297	111	2.568	1.435
chr22	37700990	37701490	peak_13943	2.821	125	3.559	2.101
chr22	37782269	37782952	peak_10277	3.035	173	5.037	3.263
chr22	37848561	37849061	peak_35842	2.196	115	3.021	1.72
chr22	37898661	37899161	peak_15200	2.764	172	3.589	2.124
chr22	37904751	37905550	peak_4044	3.853	224	7.366	5.235
chr22	37951248	37951748	peak_25839	2.417	73	2.37	1.325
chr22	37982407	37982907	peak_21748	2.529	163	3.103	1.776
chr22	38012589	38013089	peak_45473	1.986	120	2.913	1.649
chr22	38218521	38219150	peak_3754	3.931	285	6.343	4.357
chr22	38228649	38229349	peak_1645	4.907	336	11.428	8.83
chr22	38267057	38267557	peak_12577	2.892	110	3.054	1.742
chr22	38301261	38301761	peak_28199	2.359	95	2.391	1.336
chr22	38313150	38313816	peak_8352	3.195	240	5.327	3.503
chr22	38334737	38335237	peak_33771	2.235	99	2.585	1.446
chr22	38355071	38355571	peak_16677	2.703	98	2.334	1.306
chr22	38390058	38390567	peak_47053	1.924	102	3.004	1.708
chr22	38451380	38451945	peak_6535	3.398	219	6.033	4.094
chr22	38490653	38491273	peak_20344	2.573	159	3.792	2.276
chr22	38506249	38506749	peak_18939	2.62	161	3.342	1.943
chr22	38602193	38602806	peak_45927	1.966	101	2.624	1.468
chr22	38623257	38623757	peak_19941	2.584	265	3.6	2.132
chr22	38696493	38697152	peak_6120	3.457	181	7.775	5.589
chr22	38707310	38707810	peak_16993	2.69	138	4.434	2.774
chr22	38718399	38718899	peak_10021	3.056	80	2.954	1.675
chr22	38744862	38745362	peak_15526	2.75	144	3.843	2.314
chr22	38753747	38754247	peak_34796	2.218	134	3.104	1.777
chr22	38764302	38764802	peak_11401	2.959	149	3.68	2.192
chr22	38773951	38774451	peak_27813	2.367	143	2.708	1.519
chr22	38775352	38775881	peak_6803	3.361	131	2.948	1.671
chr22	38797506	38798006	peak_3589	3.972	104	4.637	2.937
chr22	38846965	38847465	peak_36779	2.177	114	2.348	1.313
chr22	38924280	38924856	peak_4104	3.839	201	8.506	6.229
chr22	38984871	38985371	peak_19504	2.6	94	2.488	1.39
chr22	39074222	39074722	peak_42828	2.048	99	2.388	1.334
chr22	39108132	39108632	peak_45469	1.986	92	2.393	1.337
chr22	39117781	39118281	peak_48051	1.874	117	2.36	1.319
chr22	39180794	39181294	peak_37334	2.167	144	2.728	1.531
chr22	39205150	39205729	peak_14759	2.784	157	3.691	2.2
chr22	39299849	39300349	peak_33636	2.243	131	2.491	1.391
chr22	39308654	39309154	peak_17762	2.66	150	3.569	2.108
chr22	39353143	39353643	peak_11575	2.946	89	2.713	1.522
chr22	39446880	39447573	peak_10273	3.035	151	3.566	2.107
chr22	39493487	39493987	peak_43132	2.041	111	2.658	1.489
chr22	39528566	39529066	peak_12074	2.92	147	3.495	2.054
chr22	39574741	39575241	peak_6448	3.41	231	5.197	3.395
chr22	39716356	39716856	peak_25935	2.415	107	2.356	1.317
chr22	39727330	39727830	peak_5946	3.476	96	3.376	1.968
chr22	39785150	39785711	peak_18298	2.64	202	4.429	2.771
chr22	39799544	39800097	peak_12529	2.895	243	4.687	2.978
chr22	39820229	39820729	peak_11900	2.934	68	2.521	1.408
chr22	39856518	39857046	peak_1350	5.164	156	9.886	7.448
chr22	39905775	39906275	peak_15271	2.762	94	3.404	1.988
chr22	39942392	39942892	peak_43507	2.031	107	2.471	1.38
chr22	39950812	39951312	peak_28217	2.359	122	3.303	1.916
chr22	39961250	39961853	peak_5895	3.493	204	6.961	4.886
chr22	40000714	40001214	peak_25020	2.436	157	3.604	2.135
chr22	40043879	40044379	peak_46557	1.942	133	2.476	1.383
chr22	40177434	40178126	peak_11167	2.979	133	4.91	3.159
chr22	40239013	40239513	peak_36202	2.189	123	2.473	1.381
chr22	40298429	40298929	peak_20429	2.57	107	3.491	2.051
chr22	40299437	40299937	peak_22338	2.512	86	2.326	1.302
chr22	40498380	40498953	peak_1966	4.686	164	8.513	6.235
chr22	40499094	40499594	peak_13043	2.865	75	3.078	1.758
chr22	40527861	40528361	peak_36456	2.185	88	2.447	1.366
chr22	40676513	40677013	peak_5384	3.58	196	5.512	3.656
chr22	40711439	40711939	peak_22922	2.483	169	3.716	2.219
chr22	40781957	40782457	peak_33240	2.249	85	2.459	1.373
chr22	40889068	40889568	peak_44777	2.002	129	2.786	1.567
chr22	41209542	41210042	peak_26187	2.408	111	2.604	1.457
chr22	41232537	41233037	peak_30175	2.317	98	2.405	1.343
chr22	41256023	41256633	peak_14797	2.781	151	3.506	2.062
chr22	41280031	41280531	peak_31955	2.277	188	2.741	1.539
chr22	41288192	41288692	peak_5885	3.495	213	6.035	4.096
chr22	41290624	41291124	peak_35652	2.199	124	3.024	1.722
chr22	41351989	41352489	peak_13635	2.837	223	4.904	3.154
chr22	41444228	41444728	peak_29575	2.329	165	2.736	1.536
chr22	41468843	41469343	peak_27008	2.388	101	2.399	1.34
chr22	41563254	41563858	peak_428	6.864	256	12.637	9.926
chr22	41587645	41588145	peak_27522	2.375	110	3.25	1.878
chr22	41665076	41665576	peak_40055	2.11	102	2.474	1.382
chr22	41667166	41667666	peak_9533	3.094	168	5.03	3.256
chr22	41696662	41697162	peak_21923	2.521	132	2.772	1.558
chr22	41772584	41773084	peak_40058	2.11	119	2.994	1.701
chr22	41822569	41823069	peak_13134	2.86	147	4.176	2.571
chr22	41838856	41839356	peak_14133	2.814	85	2.676	1.499
chr22	41845160	41845660	peak_13784	2.827	74	2.454	1.37
chr22	41862337	41862837	peak_17503	2.672	128	3.46	2.029
chr22	42062997	42063497	peak_43678	2.028	98	2.544	1.422
chr22	42188718	42189218	peak_44626	2.004	113	2.424	1.354
chr22	42265250	42265750	peak_41781	2.073	96	2.684	1.504
chr22	42275771	42276271	peak_29069	2.341	111	2.538	1.418
chr22	42334198	42334791	peak_26728	2.395	171	2.798	1.575
chr22	42374111	42374611	peak_35057	2.212	98	2.471	1.38
chr22	42414489	42414989	peak_29414	2.332	108	2.778	1.562
chr22	42520691	42521191	peak_40110	2.11	119	2.324	1.301
chr22	42522450	42522950	peak_34347	2.225	142	2.733	1.534
chr22	42533158	42533658	peak_39045	2.13	193	3.416	1.996
chr22	42648257	42648757	peak_11160	2.979	140	3.538	2.086
chr22	42673546	42674046	peak_33475	2.245	104	2.541	1.42
chr22	42680449	42681044	peak_1895	4.727	253	10.823	8.286
chr22	42697648	42698182	peak_6611	3.388	206	4.885	3.138
chr22	42744551	42745102	peak_4493	3.749	195	5.225	3.417
chr22	42797259	42797759	peak_38880	2.133	116	2.854	1.611
chr22	42913782	42914282	peak_29243	2.337	80	2.4	1.341
chr22	42940144	42940750	peak_2472	4.398	372	10.999	8.443
chr22	42959655	42960155	peak_46090	1.959	142	2.705	1.517
chr22	43003776	43004276	peak_36103	2.192	128	2.899	1.64
chr22	43095748	43096387	peak_8906	3.145	76	2.958	1.678
chr22	43104109	43104649	peak_13471	2.845	216	4.78	3.053
chr22	43116794	43117294	peak_15633	2.746	103	2.795	1.573
chr22	43126838	43127338	peak_15415	2.754	122	2.648	1.483
chr22	43160581	43161081	peak_42331	2.059	141	2.473	1.381
chr22	43181839	43182548	peak_33604	2.244	139	2.458	1.373
chr22	43183756	43184355	peak_11173	2.979	189	4.91	3.158
chr22	43250471	43250971	peak_19391	2.603	173	2.898	1.639
chr22	43293814	43294314	peak_7069	3.331	275	5.732	3.84
chr22	43371966	43372466	peak_43941	2.022	118	2.457	1.372
chr22	43381544	43382044	peak_43401	2.034	172	2.552	1.426
chr22	43428670	43429170	peak_22712	2.503	126	2.663	1.491
chr22	43454297	43454797	peak_6482	3.405	100	3.611	2.14
chr22	43565232	43565755	peak_35526	2.203	128	3.244	1.874
chr22	43587469	43587969	peak_13348	2.851	155	5.272	3.457
chr22	43624598	43625098	peak_16962	2.692	133	3.422	2.001
chr22	43651891	43652391	peak_39193	2.128	90	2.764	1.553
chr22	43682458	43682958	peak_25275	2.431	94	2.643	1.48
chr22	43707609	43708164	peak_18217	2.648	96	3.692	2.201
chr22	43929838	43930338	peak_33099	2.252	135	2.804	1.579
chr22	43964986	43965486	peak_35212	2.21	89	2.392	1.336
chr22	43998635	43999196	peak_35546	2.202	120	2.605	1.457
chr22	44037477	44037977	peak_26704	2.395	176	3.25	1.878
chr22	44059250	44059750	peak_22348	2.512	86	2.327	1.302
chr22	44127418	44128170	peak_28654	2.349	140	2.935	1.663
chr22	44178045	44178545	peak_33791	2.235	108	3.261	1.886
chr22	44233613	44234113	peak_29072	2.341	130	3.107	1.778
chr22	44242599	44243169	peak_7610	3.269	91	3.389	1.977
chr22	44309045	44309545	peak_34257	2.226	139	2.388	1.334
chr22	44395442	44395942	peak_23887	2.464	131	3.193	1.837
chr22	44411681	44412181	peak_16291	2.715	172	3.23	1.864
chr22	44472091	44472591	peak_29707	2.326	89	2.401	1.341
chr22	44477966	44478466	peak_42892	2.046	103	2.349	1.314
chr22	44534187	44534687	peak_22959	2.483	125	3.216	1.854
chr22	44567163	44567663	peak_37131	2.169	166	2.881	1.628
chr22	44612135	44612649	peak_1778	4.8	232	12.836	10.104
chr22	44689174	44689674	peak_21806	2.527	173	3.861	2.328
chr22	44747049	44747752	peak_2890	4.211	231	8.779	6.469
chr22	44802100	44802600	peak_18258	2.642	133	3.121	1.788
chr22	44868840	44869340	peak_40449	2.102	127	2.444	1.365
chr22	44949799	44950338	peak_19495	2.6	103	2.742	1.54
chr22	44983231	44983768	peak_18231	2.648	130	3.757	2.25
chr22	44988618	44989118	peak_36208	2.189	127	3.046	1.736
chr22	44999699	45000199	peak_12076	2.92	171	4.084	2.5
chr22	45006112	45006612	peak_11974	2.93	118	4.389	2.739
chr22	45042291	45042791	peak_21182	2.547	184	3.791	2.275
chr22	45073120	45073620	peak_36140	2.191	150	2.759	1.55
chr22	45083899	45084399	peak_38712	2.137	198	2.837	1.6
chr22	45211354	45211854	peak_15762	2.74	149	4.008	2.441
chr22	45231257	45231757	peak_42620	2.052	157	2.781	1.564
chr22	45246250	45246756	peak_1523	5.009	232	11.555	8.943
chr22	45252943	45253492	peak_6490	3.405	198	6.002	4.068
chr22	45301999	45302499	peak_41813	2.072	121	2.744	1.541
chr22	45401239	45401739	peak_42100	2.065	158	2.923	1.656
chr22	45469707	45470207	peak_13359	2.85	132	4.532	2.852
chr22	45496538	45497053	peak_5431	3.57	194	5.318	3.495
chr22	45529079	45529579	peak_14073	2.814	102	3.009	1.711
chr22	45584598	45585098	peak_37408	2.164	122	2.458	1.373
chr22	45591515	45592015	peak_22949	2.483	115	3.102	1.775
chr22	45618617	45619117	peak_20405	2.57	88	2.368	1.324
chr22	45693230	45693730	peak_15943	2.731	81	2.514	1.404
chr22	45742924	45743424	peak_15294	2.761	146	4.603	2.91
chr22	45743749	45744249	peak_40262	2.105	106	2.565	1.434
chr22	45784817	45785317	peak_47034	1.924	93	2.327	1.303
chr22	45816909	45817409	peak_30131	2.317	84	2.347	1.313
chr22	45830988	45831733	peak_26886	2.39	84	2.711	1.521
chr22	45839659	45840159	peak_16269	2.716	101	3.148	1.806
chr22	45842219	45842719	peak_42729	2.051	95	2.407	1.345
chr22	45934509	45935056	peak_9479	3.095	198	4.539	2.858
chr22	45968234	45969649	peak_491	6.636	538	14.75	11.845
chr22	46002718	46003218	peak_25403	2.428	132	2.601	1.455
chr22	46038176	46038676	peak_21547	2.538	92	2.571	1.437
chr22	46043739	46044239	peak_17146	2.685	146	3.417	1.997
chr22	46050176	46050676	peak_21859	2.524	122	2.864	1.617
chr22	46067564	46068076	peak_19316	2.607	122	3.61	2.139
chr22	46069023	46069523	peak_21411	2.541	87	2.352	1.315
chr22	46091709	46092252	peak_15677	2.744	108	2.933	1.662
chr22	46102592	46103092	peak_3377	4.051	175	5.419	3.579
chr22	46176577	46177077	peak_19314	2.607	84	2.841	1.603
chr22	46178754	46179254	peak_46144	1.955	189	2.482	1.386
chr22	46224306	46224806	peak_20780	2.558	170	3.306	1.918
chr22	46256280	46256780	peak_15256	2.762	182	4.657	2.953
chr22	46332819	46333319	peak_31761	2.28	101	2.712	1.522
chr22	46361618	46362118	peak_31762	2.28	140	3.229	1.863
chr22	46377684	46378184	peak_28449	2.353	199	2.412	1.347
chr22	46386774	46387274	peak_47460	1.903	92	2.446	1.366
chr22	46515561	46516061	peak_48876	1.811	62	2.471	1.38
chr22	46547789	46548289	peak_26570	2.398	169	3.571	2.11
chr22	46646566	46647066	peak_33813	2.235	162	2.955	1.676
chr22	46652023	46652523	peak_30822	2.301	139	2.505	1.399
chr22	46754075	46754663	peak_8509	3.181	205	5.164	3.367
chr22	46773849	46774349	peak_31825	2.279	179	2.415	1.349
chr22	46791371	46791871	peak_22548	2.508	128	3.283	1.901
chr22	46829419	46829919	peak_46739	1.935	113	2.372	1.326
chr22	46830935	46831435	peak_9228	3.115	148	4.159	2.558
chr22	46854051	46854709	peak_18194	2.648	112	3.319	1.927
chr22	46866574	46867074	peak_17719	2.662	193	4.796	3.066
chr22	46919366	46919951	peak_24056	2.46	118	3.47	2.036
chr22	46934846	46935350	peak_11392	2.959	149	4.268	2.643
chr22	46942369	46943482	peak_15674	2.744	127	3.306	1.917
chr22	46966157	46966657	peak_15993	2.731	143	4.282	2.654
chr22	46999268	46999768	peak_33800	2.235	105	2.739	1.538
chr22	47018491	47018991	peak_35988	2.194	137	2.486	1.389
chr22	47033103	47033603	peak_30108	2.317	112	2.584	1.445
chr22	47049126	47049626	peak_48359	1.855	127	2.457	1.372
chr22	47057690	47058190	peak_20863	2.554	144	3.618	2.145
chr22	47123497	47124137	peak_14708	2.786	101	3.131	1.795
chr22	47129750	47130292	peak_8437	3.186	235	5.78	3.88
chr22	47141099	47141599	peak_14410	2.801	145	4.152	2.553
chr22	47151440	47152072	peak_4458	3.76	237	6.394	4.4
chr22	47281401	47281901	peak_33784	2.235	117	2.362	1.321
chr22	47310152	47310652	peak_29337	2.334	94	2.902	1.642
chr22	47328808	47329308	peak_4403	3.769	167	6.645	4.614
chr22	47339563	47340063	peak_40091	2.11	85	2.355	1.317
chr22	47349223	47349723	peak_45408	1.986	56	2.363	1.321
chr22	47370245	47370783	peak_7476	3.283	349	7.004	4.923
chr22	47395851	47396351	peak_40498	2.101	110	2.437	1.361
chr22	47439537	47440078	peak_22284	2.513	172	4.17	2.567
chr22	47471331	47471831	peak_4348	3.781	99	4.912	3.161
chr22	47512066	47512566	peak_33390	2.246	95	2.501	1.397
chr22	47556412	47556912	peak_48647	1.832	107	2.391	1.336
chr22	47616591	47617091	peak_47084	1.922	120	2.421	1.352
chr22	47673652	47674152	peak_28479	2.352	90	2.518	1.407
chr22	47820517	47821017	peak_28875	2.345	85	2.376	1.328
chr22	47849962	47850462	peak_26431	2.4	87	2.743	1.541
chr22	47884121	47884689	peak_5302	3.596	239	6.988	4.909
chr22	47955327	47955827	peak_28185	2.359	76	2.46	1.374
chr22	48112693	48113193	peak_42337	2.057	174	2.803	1.578
chr22	48187369	48187869	peak_37416	2.164	122	2.365	1.322
chr22	48193110	48193610	peak_14093	2.814	123	4.295	2.664
chr22	48208419	48208999	peak_42936	2.046	116	2.48	1.385
chr22	48258768	48259268	peak_28481	2.352	90	2.518	1.406
chr22	48264633	48265205	peak_19899	2.587	198	3.292	1.908
chr22	48270429	48270929	peak_28152	2.359	95	2.412	1.347
chr22	48295168	48295668	peak_16721	2.7	87	2.887	1.632
chr22	48302744	48303244	peak_13923	2.823	116	2.667	1.494
chr22	48397644	48398144	peak_17144	2.685	192	4.124	2.53
chr22	48406507	48407007	peak_46531	1.943	90	2.502	1.397
chr22	48410407	48410907	peak_24580	2.45	74	2.354	1.317
chr22	48446429	48446929	peak_13424	2.847	174	4.568	2.882
chr22	48570133	48570633	peak_46351	1.948	102	2.421	1.352
chr22	48606501	48607001	peak_22976	2.483	125	2.947	1.671
chr22	48682419	48682957	peak_17551	2.669	174	4.543	2.861
chr22	48740673	48741173	peak_27095	2.386	173	2.437	1.361
chr22	48796233	48796733	peak_17515	2.671	156	3.786	2.271
chr22	48816683	48817183	peak_35648	2.199	93	2.529	1.413
chr22	48834456	48834956	peak_48219	1.862	90	2.346	1.312
chr22	48856728	48857228	peak_34272	2.226	144	3.324	1.93
chr22	48918508	48919008	peak_21056	2.549	169	3.955	2.4
chr22	48943587	48944087	peak_17713	2.663	236	3.767	2.257
chr22	48991543	48992043	peak_30606	2.308	94	2.59	1.448
chr22	49017347	49017951	peak_1693	4.875	264	8.983	6.649
chr22	49018765	49019265	peak_12868	2.873	81	2.847	1.606
chr22	49059185	49059685	peak_43957	2.022	114	2.429	1.357
chr22	49099458	49100050	peak_5812	3.508	234	5.748	3.852
chr22	49281908	49282408	peak_24931	2.439	167	3.481	2.044
chr22	49290954	49291619	peak_4057	3.848	214	6.135	4.18
chr22	49327945	49328445	peak_21703	2.531	158	2.999	1.704
chr22	49383591	49384213	peak_1151	5.412	244	15.955	12.951
chr22	49386603	49387467	peak_820	5.897	195	15.955	12.951
chr22	49388253	49388753	peak_365	7.117	175	14.08	11.235
chr22	49392541	49393041	peak_35882	2.196	123	2.657	1.488
chr22	49418937	49419437	peak_38572	2.139	112	2.826	1.593
chr22	49469017	49469517	peak_43262	2.038	119	2.332	1.305
chr22	49478344	49478844	peak_13397	2.849	110	3.624	2.149
chr22	49497301	49497801	peak_22040	2.518	71	2.498	1.395
chr22	49501750	49502655	peak_1823	4.77	395	12.048	9.392
chr22	49592950	49593450	peak_26420	2.402	179	3.105	1.777
chr22	49643176	49643676	peak_19256	2.607	147	3.019	1.718
chr22	49658406	49658906	peak_38590	2.139	112	2.358	1.319
chr22	49715343	49715843	peak_44175	2.014	146	2.379	1.33
chr22	49760149	49760754	peak_2362	4.457	368	10.416	7.92
chr22	49970629	49971190	peak_4035	3.857	233	6.556	4.538
chr22	50067026	50067553	peak_32076	2.275	142	3.341	1.942
chr22	50086671	50087171	peak_38389	2.144	95	2.516	1.405
chr22	50112133	50112633	peak_19549	2.597	204	3.178	1.828
chr22	50118651	50119151	peak_16323	2.715	164	4.367	2.721
chr22	50305804	50306304	peak_5192	3.613	240	5.086	3.303
chr22	50321609	50322109	peak_25539	2.424	83	2.441	1.363
chr22	50331005	50331505	peak_34432	2.224	109	2.988	1.698
chr22	50404770	50405270	peak_5206	3.611	122	2.743	1.541
chr22	50509284	50509784	peak_24657	2.45	74	2.414	1.349
chr22	50539501	50540001	peak_9445	3.098	140	5.016	3.245
chr22	50602256	50602756	peak_29848	2.324	129	2.813	1.584
chr22	50656334	50657050	peak_7412	3.29	276	5.516	3.66
chr22	50657870	50658370	peak_25933	2.415	107	2.921	1.654
chr22	50747424	50747924	peak_48680	1.828	81	2.444	1.365
chr22	50756641	50757141	peak_43787	2.025	155	3.255	1.882
chr3	46450	46973	peak_49135	1.783	111	2.615	1.463
chr3	111052	111655	peak_425	6.875	306	13.288	10.514
chr3	260262	260853	peak_32193	2.273	119	3.668	2.182
chr3	264602	265159	peak_101	8.938	216	15.955	12.951
chr3	365955	366466	peak_18828	2.625	104	3.531	2.08
chr3	380944	381444	peak_48626	1.832	107	2.368	1.324
chr3	853532	854032	peak_12776	2.88	174	5.038	3.264
chr3	856378	856878	peak_31417	2.288	106	3.468	2.035
chr3	875146	875658	peak_31580	2.284	128	2.962	1.681
chr3	896929	897429	peak_22987	2.483	60	2.514	1.404
chr3	912550	913350	peak_91	9.12	599	15.955	12.951
chr3	958453	959049	peak_11501	2.952	116	5.477	3.628
chr3	966175	966675	peak_37655	2.159	100	2.729	1.531
chr3	1069072	1069572	peak_30205	2.317	126	3.574	2.112
chr3	1117948	1118462	peak_5388	3.579	173	7.616	5.45
chr3	1286765	1287265	peak_47503	1.903	69	2.463	1.375
chr3	1376796	1377296	peak_14335	2.802	79	3.236	1.868
chr3	1477958	1478458	peak_50150	1.589	96	2.431	1.358
chr3	1576095	1576595	peak_7447	3.285	101	4.012	2.444
chr3	1577152	1577652	peak_27150	2.383	96	2.64	1.478
chr3	1632501	1633001	peak_38742	2.137	144	2.814	1.585
chr3	1705445	1706293	peak_22188	2.515	157	3.204	1.846
chr3	1726291	1727161	peak_2777	4.262	108	5.217	3.411
chr3	1734405	1734905	peak_29458	2.332	165	3.955	2.4
chr3	1752152	1752652	peak_41573	2.077	138	2.863	1.616
chr3	1754508	1755008	peak_49283	1.761	80	2.508	1.401
chr3	1908744	1909330	peak_2703	4.292	128	6.553	4.536
chr3	2317643	2318143	peak_45405	1.986	84	2.481	1.385
chr3	2439018	2439709	peak_28569	2.352	96	3.079	1.759
chr3	2604986	2605486	peak_6860	3.352	94	3.278	1.898
chr3	2693992	2694492	peak_45404	1.986	104	2.76	1.551
chr3	2727465	2727965	peak_26797	2.393	125	3.336	1.938
chr3	2798514	2799014	peak_16850	2.696	76	2.821	1.59
chr3	2823116	2823616	peak_47597	1.898	110	2.443	1.365
chr3	2826086	2826586	peak_38779	2.135	86	2.469	1.379
chr3	2849478	2849978	peak_44551	2.005	109	2.572	1.438
chr3	2870770	2871270	peak_29850	2.324	145	3.563	2.104
chr3	2962505	2963005	peak_43601	2.029	94	2.391	1.336
chr3	2966955	2967455	peak_46602	1.94	125	2.418	1.351
chr3	2995128	2995628	peak_11091	2.979	72	2.568	1.436
chr3	3053960	3054460	peak_21728	2.53	107	3.713	2.216
chr3	3173880	3174380	peak_34678	2.221	85	2.779	1.563
chr3	3214862	3215362	peak_44213	2.011	88	2.502	1.397
chr3	3231510	3232010	peak_31338	2.29	171	3.365	1.959
chr3	3404568	3405068	peak_38545	2.14	125	2.505	1.399
chr3	3407660	3408160	peak_7752	3.252	206	5.228	3.42
chr3	3447669	3448169	peak_4895	3.671	213	8.351	6.093
chr3	3559640	3560250	peak_2652	4.315	252	10.591	8.077
chr3	3703543	3704043	peak_29744	2.326	99	2.694	1.51
chr3	3705952	3706452	peak_30563	2.308	127	3.041	1.733
chr3	3768787	3769287	peak_48633	1.832	107	2.364	1.322
chr3	3813517	3814017	peak_28832	2.345	85	2.826	1.593
chr3	3957338	3957838	peak_20754	2.559	67	2.657	1.488
chr3	3962851	3963351	peak_49613	1.706	79	2.358	1.318
chr3	3983879	3984379	peak_40721	2.095	143	2.79	1.57
chr3	4071405	4071905	peak_18626	2.63	196	3.623	2.149
chr3	4134936	4135436	peak_47350	1.91	50	2.328	1.303
chr3	4188322	4188822	peak_9889	3.062	84	2.751	1.545
chr3	4223556	4224056	peak_42938	2.046	106	2.63	1.472
chr3	4227401	4227901	peak_7640	3.263	100	3.495	2.054
chr3	4253110	4253676	peak_45400	1.986	105	3.095	1.77
chr3	4313783	4314283	peak_46370	1.948	102	2.408	1.345
chr3	4340508	4341008	peak_20784	2.557	103	3.635	2.157
chr3	4342029	4342529	peak_40580	2.099	93	2.5	1.396
chr3	4426650	4427188	peak_11423	2.957	135	5.025	3.253
chr3	4718320	4718820	peak_5940	3.476	149	4.896	3.148
chr3	4721411	4721911	peak_37119	2.169	83	2.331	1.304
chr3	4738890	4739390	peak_18883	2.621	95	2.52	1.408
chr3	4793871	4794371	peak_46367	1.948	102	2.349	1.314
chr3	4803014	4803514	peak_39254	2.125	112	2.454	1.37
chr3	4832122	4832622	peak_28055	2.364	119	3.398	1.984
chr3	4855483	4856051	peak_14983	2.772	84	2.668	1.495
chr3	4878896	4879396	peak_14187	2.814	85	2.778	1.562
chr3	4901673	4902352	peak_5626	3.538	186	6.909	4.841
chr3	4916258	4916758	peak_17768	2.66	91	3.758	2.25
chr3	4950911	4951411	peak_3599	3.972	125	6.413	4.416
chr3	4994849	4995376	peak_17118	2.686	238	3.54	2.087
chr3	5016527	5017048	peak_8240	3.209	168	6.167	4.207
chr3	5021541	5022069	peak_33241	2.249	154	3.192	1.837
chr3	5023156	5023656	peak_20199	2.576	178	4.42	2.764
chr3	5030132	5030632	peak_16764	2.699	130	3.756	2.249
chr3	5082169	5082669	peak_48294	1.859	131	3.122	1.788
chr3	5106338	5106838	peak_22345	2.512	86	2.709	1.52
chr3	5245757	5246257	peak_21555	2.536	156	3.549	2.093
chr3	5260144	5260644	peak_41608	2.077	92	2.347	1.313
chr3	5262421	5262921	peak_13639	2.837	84	3.219	1.856
chr3	5322715	5323246	peak_8644	3.166	153	5.472	3.623
chr3	5330244	5330879	peak_372	7.101	286	15.955	12.951
chr3	5354667	5355167	peak_21615	2.535	97	3.201	1.844
chr3	5364141	5364641	peak_8877	3.145	143	5.44	3.597
chr3	5388945	5389445	peak_4285	3.795	107	4.985	3.22
chr3	5482348	5482848	peak_22426	2.51	97	2.664	1.492
chr3	5563529	5564225	peak_3762	3.927	129	4.583	2.894
chr3	5611149	5611649	peak_13986	2.814	78	2.925	1.657
chr3	5671108	5671608	peak_38332	2.144	100	2.563	1.433
chr3	5691094	5691594	peak_25109	2.433	129	3.788	2.272
chr3	5699328	5699851	peak_4357	3.779	137	6.26	4.286
chr3	5709523	5710023	peak_27964	2.365	119	2.568	1.435
chr3	5798838	5799338	peak_18040	2.648	64	2.348	1.314
chr3	5894889	5895389	peak_33723	2.235	99	2.787	1.567
chr3	5905672	5906172	peak_16378	2.712	71	2.802	1.577
chr3	6022355	6022855	peak_11913	2.934	65	2.729	1.532
chr3	6047779	6048279	peak_45396	1.986	133	2.665	1.493
chr3	6078850	6079357	peak_14346	2.802	105	3.248	1.877
chr3	6179567	6180207	peak_2501	4.386	140	6.055	4.113
chr3	6241062	6241562	peak_8679	3.16	70	2.367	1.323
chr3	6272771	6273271	peak_48965	1.802	98	2.352	1.315
chr3	6340719	6341472	peak_49185	1.776	139	2.515	1.405
chr3	6401547	6402195	peak_30658	2.305	69	3.462	2.03
chr3	6454493	6454993	peak_46721	1.935	113	2.576	1.44
chr3	6490322	6491033	peak_36514	2.182	167	3.902	2.359
chr3	6541439	6542073	peak_7509	3.277	150	4.409	2.755
chr3	6542643	6543154	peak_13728	2.83	127	4.31	2.677
chr3	6546084	6546584	peak_28583	2.35	95	2.834	1.598
chr3	6571343	6571843	peak_11118	2.979	79	3.038	1.731
chr3	6769630	6770130	peak_32534	2.264	161	3.86	2.327
chr3	6950516	6951016	peak_28680	2.349	123	3.11	1.781
chr3	6989723	6990223	peak_24658	2.45	91	2.824	1.591
chr3	7075685	7076430	peak_27230	2.383	73	2.421	1.352
chr3	7112556	7113056	peak_3195	4.105	161	6.778	4.728
chr3	7239147	7239647	peak_16623	2.703	118	3.42	1.999
chr3	7468763	7469263	peak_3285	4.079	115	5.821	3.915
chr3	7504752	7505252	peak_2294	4.495	181	10.155	7.688
chr3	7538070	7538570	peak_8690	3.16	87	2.554	1.428
chr3	7597155	7597655	peak_47086	1.922	120	2.362	1.32
chr3	7706536	7707077	peak_27735	2.37	108	3.405	1.988
chr3	7761230	7761830	peak_31772	2.28	137	4.124	2.53
chr3	7779348	7779854	peak_5612	3.542	165	6.268	4.292
chr3	7809966	7810466	peak_22260	2.514	81	2.624	1.469
chr3	7905915	7906415	peak_24788	2.445	128	2.745	1.541
chr3	7922892	7923392	peak_37581	2.16	87	2.377	1.328
chr3	7977444	7977944	peak_44322	2.008	93	2.631	1.472
chr3	8040530	8041030	peak_43084	2.043	144	2.327	1.303
chr3	8156053	8156553	peak_25048	2.435	103	3.145	1.804
chr3	8164112	8164612	peak_12959	2.869	116	4.359	2.715
chr3	8176758	8177258	peak_49581	1.71	93	2.674	1.498
chr3	8251535	8252035	peak_17474	2.674	70	2.477	1.383
chr3	8351692	8352192	peak_10770	3.007	110	3.645	2.165
chr3	8371988	8372488	peak_24160	2.458	198	3.131	1.795
chr3	8444317	8444850	peak_3690	3.946	211	7.675	5.501
chr3	8458591	8459091	peak_44561	2.005	105	2.373	1.327
chr3	8489964	8490464	peak_43586	2.029	94	2.349	1.314
chr3	8496066	8496566	peak_14686	2.788	80	2.466	1.377
chr3	8497604	8498104	peak_30520	2.308	161	3.835	2.308
chr3	8504938	8505438	peak_35021	2.212	103	2.688	1.507
chr3	8505596	8506096	peak_45429	1.986	114	2.455	1.371
chr3	8509835	8510410	peak_20457	2.57	176	3.647	2.166
chr3	8512447	8512947	peak_31320	2.29	83	2.458	1.373
chr3	8549835	8550335	peak_4684	3.711	151	5.528	3.67
chr3	8565333	8565833	peak_14034	2.814	125	3.032	1.727
chr3	8586707	8587207	peak_22262	2.514	81	2.597	1.453
chr3	8611249	8612061	peak_11111	2.979	126	5.247	3.436
chr3	8629248	8630051	peak_350	7.182	405	15.955	12.951
chr3	8675627	8676169	peak_11086	2.979	240	7.814	5.623
chr3	8680051	8680753	peak_1694	4.874	410	14.375	11.5
chr3	8684898	8685398	peak_46737	1.935	119	3.123	1.789
chr3	8690733	8691847	peak_5103	3.631	234	11.157	8.585
chr3	8694794	8695294	peak_38022	2.152	78	2.347	1.313
chr3	8715835	8716459	peak_41353	2.082	111	2.885	1.63
chr3	8741479	8741979	peak_5328	3.59	94	3.492	2.052
chr3	8743214	8743752	peak_27279	2.383	96	2.59	1.448
chr3	8756514	8757142	peak_27092	2.387	149	2.76	1.551
chr3	8789726	8790226	peak_18761	2.625	94	2.663	1.492
chr3	8793059	8793559	peak_41240	2.086	147	2.356	1.317
chr3	8845684	8846551	peak_16688	2.701	169	4.087	2.502
chr3	8853191	8853691	peak_36044	2.193	106	2.352	1.315
chr3	8854808	8855360	peak_4512	3.747	88	3.468	2.035
chr3	8855400	8855900	peak_24525	2.452	79	2.47	1.38
chr3	8869647	8870210	peak_3096	4.138	227	9.979	7.532
chr3	8879508	8880048	peak_23675	2.483	173	4.476	2.807
chr3	8937177	8937677	peak_5274	3.6	114	4.26	2.637
chr3	8964941	8965441	peak_36793	2.176	149	3.103	1.776
chr3	8977200	8977751	peak_16277	2.716	100	2.819	1.588
chr3	8982324	8982824	peak_12884	2.873	81	2.879	1.626
chr3	8982878	8983378	peak_28820	2.345	85	2.354	1.316
chr3	9043256	9043756	peak_9791	3.07	68	2.469	1.379
chr3	9121729	9122229	peak_47983	1.878	121	2.367	1.323
chr3	9136743	9137243	peak_38233	2.146	134	2.505	1.399
chr3	9157733	9158233	peak_40411	2.102	127	2.99	1.699
chr3	9163113	9163613	peak_8568	3.172	115	3.259	1.885
chr3	9166057	9166557	peak_35885	2.196	115	2.966	1.683
chr3	9203969	9204469	peak_39229	2.126	137	2.431	1.358
chr3	9233043	9233650	peak_17388	2.675	170	4.883	3.137
chr3	9340363	9340868	peak_19243	2.607	142	4.042	2.468
chr3	9599139	9599639	peak_44564	2.005	109	2.522	1.409
chr3	9640681	9641181	peak_30661	2.305	130	3.488	2.049
chr3	9642710	9643210	peak_34290	2.226	134	2.994	1.701
chr3	9676738	9677238	peak_43878	2.023	110	2.469	1.379
chr3	9695054	9695554	peak_28460	2.353	109	2.655	1.487
chr3	9780138	9780723	peak_11375	2.962	173	4.066	2.485
chr3	9848336	9848836	peak_44387	2.007	105	3.966	2.409
chr3	9849582	9850082	peak_50271	1.549	78	2.388	1.334
chr3	9884791	9885291	peak_35378	2.207	80	2.35	1.314
chr3	9897629	9898129	peak_23694	2.483	143	3.324	1.931
chr3	9951267	9951767	peak_13304	2.855	115	3.169	1.821
chr3	9976961	9977461	peak_3513	4.008	113	5.618	3.745
chr3	9993701	9994201	peak_30164	2.317	70	2.46	1.374
chr3	10023267	10023943	peak_35192	2.21	112	2.936	1.664
chr3	10097268	10097768	peak_49740	1.685	95	3.019	1.718
chr3	10192009	10192572	peak_8971	3.135	211	5.843	3.934
chr3	10194502	10195002	peak_9570	3.09	171	4.786	3.058
chr3	10203887	10204387	peak_11979	2.928	187	5.016	3.245
chr3	10205412	10206113	peak_13401	2.849	218	4.774	3.048
chr3	10220603	10221103	peak_21374	2.541	87	2.712	1.522
chr3	10224985	10225485	peak_43199	2.039	115	2.347	1.313
chr3	10236817	10237317	peak_41169	2.086	105	2.535	1.416
chr3	10299419	10300006	peak_16577	2.706	110	3.585	2.12
chr3	10330906	10331439	peak_17325	2.677	131	3.325	1.931
chr3	10352396	10352896	peak_37197	2.168	179	2.329	1.303
chr3	10357451	10357951	peak_25541	2.424	166	3.466	2.033
chr3	10370985	10371485	peak_43156	2.04	189	2.483	1.387
chr3	10419240	10420002	peak_22591	2.506	130	2.711	1.521
chr3	10423208	10423813	peak_28380	2.355	166	2.941	1.667
chr3	10436967	10437685	peak_3227	4.097	134	4.803	3.072
chr3	10502150	10502650	peak_22651	2.504	116	2.636	1.476
chr3	10508402	10508902	peak_6452	3.41	104	3.649	2.168
chr3	10512027	10512527	peak_27249	2.383	144	2.991	1.699
chr3	10512532	10513032	peak_15978	2.731	112	3.159	1.814
chr3	10518399	10518899	peak_25451	2.425	127	2.766	1.554
chr3	10623502	10624002	peak_17506	2.671	156	3.891	2.351
chr3	10677739	10678239	peak_40966	2.09	101	2.801	1.577
chr3	10703850	10704350	peak_43854	2.024	106	2.366	1.322
chr3	10794282	10794782	peak_46371	1.948	102	2.366	1.323
chr3	10813538	10814038	peak_30478	2.309	93	2.742	1.54
chr3	10830888	10831388	peak_10139	3.046	106	3.646	2.166
chr3	10879858	10880358	peak_48170	1.866	109	2.398	1.339
chr3	10914622	10915122	peak_36158	2.191	150	2.78	1.563
chr3	10915747	10916372	peak_5971	3.476	167	6.195	4.232
chr3	10933775	10934275	peak_25542	2.424	166	3.326	1.931
chr3	11017174	11017674	peak_22539	2.508	113	2.41	1.346
chr3	11049153	11049653	peak_42175	2.063	108	2.624	1.469
chr3	11087949	11088550	peak_27265	2.383	170	3.476	2.041
chr3	11136733	11137396	peak_1536	5	292	11.285	8.701
chr3	11148348	11148848	peak_13783	2.827	97	2.638	1.477
chr3	11169328	11169884	peak_6765	3.367	278	5.981	4.051
chr3	11196422	11196922	peak_8254	3.205	71	2.723	1.528
chr3	11212735	11213235	peak_24545	2.451	153	4.203	2.592
chr3	11243851	11244351	peak_46099	1.957	136	2.716	1.524
chr3	11289032	11289738	peak_4271	3.797	142	6.399	4.404
chr3	11290895	11291395	peak_48276	1.862	120	2.396	1.339
chr3	11305593	11306093	peak_25115	2.433	101	3.023	1.721
chr3	11321584	11322084	peak_38368	2.144	95	2.607	1.459
chr3	11363893	11364643	peak_7273	3.31	80	3.444	2.017
chr3	11365401	11365901	peak_31125	2.294	111	2.809	1.582
chr3	11443009	11443509	peak_33563	2.244	113	2.813	1.584
chr3	11445796	11446296	peak_25544	2.424	102	3.226	1.861
chr3	11455885	11456385	peak_11498	2.952	107	4.432	2.773
chr3	11596493	11596993	peak_31822	2.28	107	2.763	1.552
chr3	11623130	11623630	peak_23516	2.483	130	3.952	2.398
chr3	11638980	11639480	peak_33085	2.252	139	2.954	1.676
chr3	11674225	11674725	peak_43666	2.028	98	2.329	1.304
chr3	11695994	11696494	peak_43667	2.028	98	2.522	1.409
chr3	11757216	11757859	peak_32974	2.255	153	2.817	1.587
chr3	11859314	11859814	peak_23488	2.483	100	3.265	1.889
chr3	12035669	12036169	peak_39879	2.114	132	3.15	1.807
chr3	12155805	12156388	peak_20351	2.573	119	3.65	2.169
chr3	12229458	12230169	peak_19169	2.612	152	3.872	2.336
chr3	12294396	12294896	peak_36898	2.175	92	2.341	1.31
chr3	12326717	12327217	peak_9082	3.125	109	4.898	3.149
chr3	12405642	12406142	peak_11664	2.943	169	4.966	3.204
chr3	12462462	12462962	peak_14319	2.802	79	2.684	1.504
chr3	12503866	12504366	peak_31166	2.294	97	2.71	1.52
chr3	12600714	12601214	peak_35704	2.199	93	2.548	1.424
chr3	12602273	12602773	peak_15485	2.75	72	2.666	1.493
chr3	12674107	12674607	peak_50034	1.622	98	2.47	1.38
chr3	12702646	12703146	peak_38963	2.131	103	2.631	1.472
chr3	12723305	12723805	peak_27295	2.381	187	3.805	2.285
chr3	12841674	12842174	peak_11755	2.938	142	5.348	3.52
chr3	12964739	12965239	peak_23753	2.469	186	4.018	2.449
chr3	12979749	12980249	peak_30116	2.317	126	2.731	1.533
chr3	13009841	13010437	peak_19849	2.587	119	3.11	1.78
chr3	13014086	13014586	peak_24671	2.449	143	2.672	1.497
chr3	13069346	13069995	peak_24036	2.46	143	2.888	1.632
chr3	13106513	13107013	peak_17041	2.688	157	4.674	2.968
chr3	13189638	13190252	peak_3303	4.075	262	7.517	5.366
chr3	13253358	13253858	peak_46995	1.926	128	2.454	1.37
chr3	13262566	13263155	peak_9124	3.121	176	5.586	3.718
chr3	13338066	13338566	peak_33716	2.235	162	2.729	1.532
chr3	13412607	13413107	peak_22237	2.514	81	2.359	1.319
chr3	13413138	13413786	peak_20223	2.576	138	3.74	2.237
chr3	13422325	13422825	peak_41200	2.086	84	2.4	1.341
chr3	13424711	13425211	peak_38560	2.14	125	2.492	1.392
chr3	13429349	13429994	peak_11648	2.944	83	2.876	1.625
chr3	13455295	13455795	peak_29375	2.334	188	3.027	1.723
chr3	13470715	13471433	peak_32385	2.268	141	2.896	1.638
chr3	13504465	13504965	peak_8472	3.185	186	4.364	2.719
chr3	13525972	13526472	peak_35855	2.196	115	2.468	1.379
chr3	13537788	13538288	peak_16182	2.719	219	4.437	2.777
chr3	13543191	13543691	peak_31459	2.288	106	2.388	1.334
chr3	13572087	13572587	peak_8144	3.215	137	3.504	2.061
chr3	13600922	13601630	peak_23469	2.483	134	3.039	1.732
chr3	13660145	13660685	peak_5143	3.623	336	6.969	4.893
chr3	13672220	13672720	peak_20156	2.577	109	3.407	1.99
chr3	13727921	13728421	peak_2927	4.198	93	3.599	2.131
chr3	13779357	13779857	peak_39935	2.11	85	2.35	1.315
chr3	13786031	13786544	peak_12079	2.92	147	3.676	2.188
chr3	13846132	13846632	peak_26558	2.4	116	3.054	1.742
chr3	13853501	13854257	peak_1509	5.028	173	6.631	4.602
chr3	13874848	13875348	peak_38521	2.141	150	2.703	1.516
chr3	13890513	13891351	peak_4874	3.677	288	6.035	4.096
chr3	13891544	13892363	peak_24170	2.457	164	3.568	2.107
chr3	13897339	13897930	peak_21911	2.523	132	3.961	2.405
chr3	13928225	13928756	peak_7290	3.304	174	7.305	5.183
chr3	13962950	13963656	peak_3575	3.985	313	9.882	7.445
chr3	13972962	13973550	peak_2844	4.233	202	9.852	7.419
chr3	14016923	14017423	peak_32240	2.272	151	2.767	1.555
chr3	14031258	14031758	peak_1608	4.936	209	10.381	7.891
chr3	14058334	14058834	peak_15610	2.746	94	2.749	1.544
chr3	14070051	14070686	peak_14758	2.784	157	5.395	3.559
chr3	14077041	14077541	peak_37179	2.169	85	2.976	1.689
chr3	14091853	14092398	peak_3687	3.946	163	9.856	7.422
chr3	14144480	14144980	peak_11983	2.928	173	5.388	3.553
chr3	14182788	14183288	peak_41394	2.081	88	2.379	1.33
chr3	14272815	14273315	peak_46485	1.945	102	3.457	2.026
chr3	14291202	14291702	peak_40255	2.105	112	2.842	1.603
chr3	14322157	14322657	peak_15131	2.767	94	2.622	1.467
chr3	14324407	14324957	peak_8496	3.183	260	4.984	3.219
chr3	14325695	14326256	peak_6904	3.352	155	5.917	3.996
chr3	14376598	14377098	peak_26237	2.406	142	2.749	1.544
chr3	14383691	14384191	peak_36283	2.188	141	2.436	1.361
chr3	14432148	14432850	peak_949	5.697	451	12.571	9.868
chr3	14448247	14448753	peak_15261	2.762	196	4.552	2.869
chr3	14458520	14459020	peak_47682	1.894	114	2.459	1.373
chr3	14537509	14538009	peak_28272	2.359	188	2.883	1.629
chr3	14546583	14547083	peak_21544	2.538	92	2.593	1.45
chr3	14564734	14565234	peak_23859	2.465	139	2.878	1.626
chr3	14634932	14635432	peak_8400	3.192	229	7.041	4.956
chr3	14651408	14651953	peak_21083	2.549	154	3.497	2.056
chr3	14671507	14672007	peak_13693	2.833	97	3.076	1.757
chr3	14678048	14678656	peak_6735	3.371	258	6.549	4.532
chr3	14729500	14730000	peak_36690	2.179	79	2.408	1.345
chr3	14730672	14731172	peak_20627	2.563	160	4.79	3.061
chr3	14803717	14804217	peak_14255	2.806	134	3.216	1.854
chr3	14807892	14808392	peak_36377	2.185	110	2.906	1.644
chr3	14811714	14812519	peak_23549	2.483	101	2.828	1.594
chr3	14833102	14833602	peak_28687	2.347	104	2.879	1.626
chr3	14847777	14848363	peak_10902	2.995	207	3.957	2.402
chr3	14926488	14926988	peak_36979	2.172	112	2.736	1.536
chr3	15112207	15112707	peak_48044	1.874	117	2.341	1.31
chr3	15130980	15131480	peak_47485	1.903	69	2.829	1.594
chr3	15138253	15138853	peak_15504	2.75	121	5.315	3.492
chr3	15176017	15176517	peak_12228	2.908	82	2.991	1.699
chr3	15186593	15187093	peak_34381	2.225	121	3.917	2.371
chr3	15213746	15214246	peak_8195	3.211	97	4.065	2.485
chr3	15269465	15269965	peak_18500	2.636	207	3.403	1.987
chr3	15378111	15378611	peak_43336	2.036	137	2.61	1.46
chr3	15396932	15397432	peak_48649	1.831	118	2.584	1.445
chr3	15452496	15452996	peak_31807	2.28	124	2.457	1.372
chr3	15619545	15620295	peak_14557	2.793	152	6.726	4.683
chr3	15778236	15778736	peak_16100	2.731	77	2.847	1.606
chr3	15899193	15899693	peak_32916	2.257	100	2.659	1.489
chr3	15974758	15975258	peak_28815	2.345	85	2.58	1.443
chr3	15986143	15986643	peak_13594	2.837	80	2.652	1.485
chr3	16021748	16022248	peak_48996	1.8	116	2.352	1.316
chr3	16054105	16054605	peak_43595	2.029	99	2.355	1.317
chr3	16059107	16059607	peak_23539	2.483	132	3.46	2.029
chr3	16060154	16060850	peak_103	8.88	307	15.955	12.951
chr3	16069155	16069687	peak_11743	2.941	94	3.493	2.053
chr3	16101411	16101955	peak_1312	5.214	168	9.57	7.166
chr3	16113122	16113622	peak_31808	2.28	101	2.928	1.658
chr3	16132811	16133311	peak_31094	2.294	97	2.674	1.498
chr3	16240145	16240645	peak_12784	2.88	87	3.53	2.079
chr3	16252092	16252592	peak_25717	2.421	91	2.654	1.486
chr3	16319288	16319788	peak_32593	2.262	129	3.027	1.724
chr3	16324172	16324672	peak_7010	3.34	83	3.368	1.962
chr3	16336818	16337318	peak_46387	1.948	102	2.45	1.368
chr3	16349714	16350214	peak_36686	2.179	79	2.382	1.331
chr3	16378848	16379348	peak_48721	1.826	114	2.335	1.307
chr3	16386465	16386965	peak_21319	2.542	215	4.022	2.452
chr3	16474276	16474776	peak_34375	2.225	112	2.883	1.629
chr3	16496513	16497013	peak_21924	2.521	138	4.258	2.636
chr3	16498373	16498873	peak_10146	3.046	101	3.623	2.149
chr3	16522852	16523352	peak_43857	2.024	106	2.437	1.361
chr3	16766622	16767122	peak_24369	2.454	87	2.607	1.458
chr3	16771606	16772106	peak_43675	2.028	109	2.703	1.516
chr3	16853409	16853909	peak_13303	2.855	69	2.654	1.486
chr3	16916830	16917337	peak_36984	2.172	119	3.081	1.76
chr3	17006331	17006831	peak_32616	2.262	82	2.411	1.347
chr3	17039539	17040039	peak_31117	2.294	101	3	1.705
chr3	17069778	17070278	peak_4947	3.659	143	6.938	4.866
chr3	17111549	17112049	peak_43019	2.044	109	2.719	1.525
chr3	17120245	17120745	peak_24372	2.454	106	2.638	1.477
chr3	17121029	17121529	peak_32940	2.257	100	2.453	1.37
chr3	17183797	17184297	peak_9019	3.132	100	4.002	2.436
chr3	17231810	17232310	peak_10924	2.979	103	3.692	2.201
chr3	17478655	17479155	peak_35915	2.195	86	2.609	1.46
chr3	17602054	17602554	peak_22173	2.516	76	2.737	1.537
chr3	17735272	17735772	peak_32163	2.274	127	3.033	1.728
chr3	17739470	17739970	peak_8648	3.166	104	3.906	2.362
chr3	17775066	17775566	peak_18991	2.616	137	4.506	2.831
chr3	17777186	17777850	peak_41252	2.086	142	3.779	2.266
chr3	17780916	17781416	peak_47933	1.882	72	2.508	1.401
chr3	17875295	17875795	peak_33928	2.235	90	2.685	1.505
chr3	18069488	18069988	peak_20193	2.577	118	4.019	2.45
chr3	18098854	18099493	peak_6356	3.424	262	7.032	4.947
chr3	18237186	18237686	peak_40914	2.091	80	2.338	1.308
chr3	18330937	18331458	peak_26988	2.388	157	4.205	2.594
chr3	18499193	18499693	peak_30668	2.305	143	3.843	2.315
chr3	18506624	18507142	peak_30733	2.302	133	3.368	1.962
chr3	18575455	18575955	peak_31914	2.278	78	2.436	1.36
chr3	18649481	18649981	peak_45415	1.986	108	2.404	1.343
chr3	18656771	18657271	peak_40897	2.091	80	2.345	1.312
chr3	18694009	18694509	peak_25864	2.417	146	4.017	2.448
chr3	18743247	18743747	peak_27892	2.366	81	2.573	1.439
chr3	18809935	18810435	peak_11600	2.946	97	3.432	2.008
chr3	18832680	18833180	peak_23584	2.483	120	3.47	2.036
chr3	18937545	18938045	peak_23593	2.483	70	2.371	1.325
chr3	18976127	18976751	peak_31773	2.28	152	4.037	2.463
chr3	18997056	18997556	peak_17904	2.658	91	3.066	1.75
chr3	19102544	19103252	peak_3792	3.923	237	10.316	7.832
chr3	19128945	19129445	peak_26040	2.412	115	2.981	1.693
chr3	19290384	19290884	peak_49800	1.673	64	2.43	1.357
chr3	19375948	19376564	peak_26620	2.396	138	3.72	2.221
chr3	19390361	19390861	peak_34714	2.22	91	2.528	1.412
chr3	19484261	19484761	peak_10965	2.979	72	2.729	1.532
chr3	19654826	19655326	peak_37079	2.17	118	2.501	1.397
chr3	19723688	19724269	peak_26122	2.409	139	3.584	2.12
chr3	19734534	19735034	peak_12452	2.897	115	3.417	1.997
chr3	19901897	19902397	peak_40958	2.09	101	2.552	1.426
chr3	19992688	19993188	peak_16812	2.696	104	3.247	1.876
chr3	20023321	20023821	peak_38424	2.143	82	2.364	1.321
chr3	20054548	20055048	peak_31284	2.291	148	3.431	2.008
chr3	20078328	20078828	peak_10782	3.005	124	4.464	2.798
chr3	20111803	20112303	peak_6434	3.411	172	6.168	4.208
chr3	20117320	20117820	peak_16436	2.712	83	2.433	1.359
chr3	20275045	20275601	peak_45747	1.968	127	2.932	1.661
chr3	20282538	20283464	peak_21777	2.528	128	4.289	2.66
chr3	20320418	20321052	peak_493	6.629	267	15.955	12.951
chr3	20365646	20366146	peak_23509	2.483	60	2.547	1.423
chr3	20382287	20382982	peak_32215	2.273	121	3.181	1.83
chr3	20405445	20405954	peak_13313	2.855	80	2.823	1.591
chr3	20451944	20452500	peak_12661	2.886	93	3.509	2.064
chr3	20543608	20544108	peak_9595	3.086	87	3.551	2.095
chr3	20589132	20589648	peak_17844	2.659	186	5.786	3.886
chr3	20601251	20601751	peak_25290	2.431	93	3.154	1.81
chr3	20607822	20608516	peak_15199	2.764	220	4.414	2.759
chr3	20618232	20618897	peak_46680	1.937	102	2.929	1.659
chr3	20778799	20779403	peak_36742	2.177	115	2.802	1.577
chr3	20794256	20794756	peak_40334	2.104	89	2.581	1.443
chr3	20824122	20824622	peak_18747	2.625	74	2.501	1.397
chr3	20845940	20846440	peak_45295	1.986	108	2.525	1.41
chr3	20956795	20957295	peak_44713	2.003	117	2.509	1.401
chr3	20967716	20968216	peak_49821	1.67	74	2.702	1.515
chr3	20972893	20973393	peak_47024	1.924	93	2.573	1.438
chr3	21124485	21124985	peak_23897	2.464	129	3.076	1.757
chr3	21185750	21186279	peak_8200	3.21	192	6.482	4.474
chr3	21302669	21303169	peak_17320	2.677	154	4.732	3.014
chr3	21550985	21551485	peak_27579	2.372	86	2.762	1.552
chr3	21620604	21621331	peak_22581	2.506	118	3.738	2.235
chr3	21672242	21672742	peak_16906	2.696	102	2.806	1.58
chr3	21705615	21706115	peak_24291	2.455	89	2.637	1.476
chr3	21815593	21816093	peak_49432	1.738	63	2.544	1.421
chr3	21942211	21942753	peak_692	6.136	191	12.586	9.88
chr3	21979718	21980303	peak_2340	4.469	125	6.843	4.784
chr3	21988896	21989396	peak_48193	1.866	124	2.448	1.367
chr3	21996061	21996561	peak_32517	2.266	73	2.329	1.304
chr3	22028760	22029260	peak_18583	2.632	110	3.547	2.092
chr3	22214349	22215199	peak_14261	2.806	122	5.693	3.808
chr3	22215200	22216034	peak_11449	2.955	119	5.817	3.912
chr3	22226044	22226544	peak_33905	2.235	72	2.368	1.324
chr3	22315822	22316322	peak_19915	2.586	125	3.87	2.335
chr3	22414106	22414651	peak_27347	2.379	206	3.11	1.78
chr3	22542210	22542710	peak_44622	2.005	105	2.39	1.335
chr3	22580755	22581255	peak_18468	2.636	69	2.378	1.329
chr3	22585447	22585979	peak_18741	2.625	140	4.551	2.868
chr3	22612851	22613375	peak_6791	3.361	156	6.421	4.423
chr3	22729314	22729851	peak_17020	2.69	108	2.888	1.632
chr3	22743050	22743952	peak_13579	2.837	145	3.776	2.264
chr3	22801211	22801711	peak_38256	2.145	116	3.547	2.092
chr3	22910770	22911270	peak_23664	2.483	95	3.107	1.778
chr3	22944707	22945207	peak_44790	2.002	125	2.493	1.392
chr3	23004950	23005575	peak_1279	5.246	243	12.886	10.149
chr3	23035905	23036594	peak_40852	2.093	138	2.589	1.448
chr3	23092772	23093455	peak_26511	2.4	134	3.24	1.871
chr3	23094901	23095401	peak_46295	1.949	106	2.927	1.658
chr3	23171952	23172452	peak_12790	2.88	174	4.97	3.208
chr3	23186991	23187491	peak_20225	2.576	83	2.992	1.7
chr3	23191274	23191774	peak_25330	2.428	88	2.601	1.455
chr3	23241956	23242456	peak_32928	2.257	111	3.091	1.767
chr3	23266272	23266772	peak_49172	1.777	68	2.434	1.36
chr3	23349348	23349970	peak_23674	2.483	178	4.526	2.847
chr3	23600100	23600662	peak_18103	2.648	156	4.631	2.932
chr3	23620833	23621333	peak_43836	2.024	106	2.355	1.317
chr3	23667647	23668147	peak_26199	2.408	97	3.082	1.761
chr3	23668251	23668751	peak_45603	1.972	139	2.459	1.373
chr3	23685649	23686191	peak_5012	3.65	167	5.67	3.788
chr3	23691399	23691899	peak_29829	2.324	117	3.283	1.902
chr3	23740440	23740940	peak_37478	2.161	74	2.442	1.364
chr3	23761341	23761841	peak_36746	2.177	122	2.615	1.463
chr3	23765518	23766018	peak_14529	2.793	90	3.316	1.925
chr3	23780740	23781521	peak_14043	2.814	102	4.204	2.593
chr3	24047839	24048339	peak_11990	2.927	114	4.502	2.828
chr3	24084291	24084791	peak_18435	2.637	175	4.555	2.871
chr3	24094951	24095451	peak_47248	1.915	81	2.4	1.341
chr3	24145893	24146393	peak_33913	2.235	81	2.58	1.442
chr3	24199705	24200205	peak_20239	2.576	85	2.866	1.618
chr3	24203804	24204304	peak_20149	2.578	135	4.017	2.448
chr3	24209001	24209501	peak_47582	1.899	65	2.452	1.37
chr3	24235106	24235606	peak_6431	3.412	213	7.451	5.308
chr3	24306150	24306650	peak_17892	2.658	91	2.993	1.701
chr3	24316849	24317353	peak_5186	3.615	182	7.577	5.416
chr3	24365043	24365649	peak_4709	3.706	209	8.7	6.4
chr3	24366357	24366857	peak_37278	2.167	96	2.561	1.431
chr3	24380841	24381341	peak_37572	2.16	87	2.383	1.332
chr3	24422466	24422966	peak_17640	2.666	107	3.423	2.002
chr3	24451616	24452116	peak_39629	2.119	128	2.649	1.483
chr3	24643024	24643553	peak_34801	2.218	151	3.267	1.89
chr3	24678285	24678785	peak_24311	2.455	89	2.704	1.516
chr3	24688716	24689603	peak_40210	2.105	106	2.997	1.703
chr3	24760689	24761189	peak_47134	1.92	134	2.455	1.371
chr3	24767496	24768050	peak_11495	2.952	142	3.912	2.367
chr3	24832861	24833361	peak_11719	2.941	86	3.034	1.728
chr3	24857562	24858062	peak_25671	2.421	81	2.479	1.384
chr3	25108148	25108648	peak_30036	2.317	134	3.609	2.139
chr3	25184205	25184705	peak_10919	2.979	96	3.109	1.78
chr3	25246898	25247398	peak_34777	2.219	143	2.523	1.409
chr3	25292595	25293095	peak_39984	2.11	119	2.766	1.555
chr3	25293757	25294257	peak_23649	2.483	104	3.247	1.876
chr3	25351663	25352163	peak_25533	2.424	83	2.461	1.374
chr3	25406908	25407408	peak_36714	2.179	79	2.41	1.346
chr3	25412152	25412665	peak_3897	3.896	102	5.747	3.852
chr3	25426943	25427512	peak_14818	2.781	121	4.038	2.464
chr3	25433841	25434346	peak_10875	2.998	160	5.134	3.342
chr3	25450472	25450972	peak_10984	2.979	84	3.047	1.737
chr3	25469793	25470293	peak_37789	2.157	126	2.978	1.691
chr3	25481732	25482232	peak_13326	2.855	92	3.406	1.99
chr3	25502515	25503015	peak_25286	2.431	93	2.914	1.65
chr3	25508772	25509272	peak_23725	2.483	110	3.358	1.954
chr3	25573579	25574079	peak_38098	2.152	117	2.609	1.459
chr3	25588564	25589502	peak_38972	2.131	108	2.916	1.651
chr3	25607688	25608188	peak_23496	2.483	75	2.441	1.363
chr3	25820494	25820994	peak_31359	2.29	93	2.418	1.351
chr3	25870550	25871050	peak_32338	2.27	114	3.302	1.915
chr3	25977103	25977603	peak_41785	2.073	96	2.376	1.328
chr3	25981445	25981945	peak_12330	2.903	76	2.894	1.637
chr3	26042523	26043076	peak_15717	2.743	126	4.269	2.644
chr3	26099640	26100152	peak_3010	4.171	168	8.417	6.152
chr3	26148431	26148963	peak_13495	2.844	189	4.24	2.622
chr3	26207993	26208493	peak_17786	2.66	75	2.462	1.375
chr3	26258794	26259294	peak_43835	2.024	106	2.818	1.588
chr3	26309284	26310062	peak_422	6.881	291	15.955	12.951
chr3	26350747	26351247	peak_13322	2.855	78	2.543	1.421
chr3	26373663	26374163	peak_14664	2.788	73	2.712	1.521
chr3	26437635	26438156	peak_13343	2.851	168	5.086	3.303
chr3	26504461	26504961	peak_36705	2.179	79	2.338	1.308
chr3	26783177	26783677	peak_46838	1.931	105	2.864	1.617
chr3	26796673	26797189	peak_43652	2.028	120	2.636	1.476
chr3	26881300	26881800	peak_44787	2.002	129	3.061	1.747
chr3	26948398	26948898	peak_22242	2.514	94	2.813	1.584
chr3	27043767	27044267	peak_13911	2.823	108	3.732	2.231
chr3	27065889	27066389	peak_16453	2.712	86	2.634	1.474
chr3	27311313	27311813	peak_48119	1.87	130	2.434	1.359
chr3	27319171	27319671	peak_17582	2.669	86	3.019	1.718
chr3	27462847	27463347	peak_38980	2.131	103	2.493	1.392
chr3	27508969	27509469	peak_28150	2.359	95	2.649	1.483
chr3	27531190	27531690	peak_46836	1.931	109	3.47	2.036
chr3	27533752	27534447	peak_1131	5.43	339	15.256	12.308
chr3	27623052	27623568	peak_1685	4.879	226	10.879	8.335
chr3	27642314	27642814	peak_46970	1.927	97	2.396	1.339
chr3	27680514	27681014	peak_27527	2.375	110	2.806	1.58
chr3	27728362	27729058	peak_19165	2.612	151	3.27	1.892
chr3	27748651	27749151	peak_38354	2.144	95	2.413	1.348
chr3	27768517	27769017	peak_44719	2.003	117	2.618	1.465
chr3	27775234	27775734	peak_26921	2.39	77	2.565	1.434
chr3	27821649	27822210	peak_5782	3.514	128	6.319	4.336
chr3	27976730	27977371	peak_4608	3.724	114	5.172	3.374
chr3	28029042	28029542	peak_41211	2.086	84	2.344	1.311
chr3	28050844	28051344	peak_3397	4.047	189	8.05	5.829
chr3	28059104	28059651	peak_28669	2.349	151	4.088	2.503
chr3	28109647	28110258	peak_1899	4.717	217	10.774	8.242
chr3	28114841	28115341	peak_35104	2.212	127	2.674	1.498
chr3	28140036	28140654	peak_5483	3.564	136	6.745	4.7
chr3	28275756	28276267	peak_10778	3.005	162	4.395	2.743
chr3	28388865	28389365	peak_26830	2.393	108	3.172	1.823
chr3	28624033	28624533	peak_13625	2.837	93	3.426	2.004
chr3	28675332	28675832	peak_9718	3.075	174	4.93	3.174
chr3	28786977	28787477	peak_43402	2.034	86	2.334	1.306
chr3	29053786	29054286	peak_48659	1.831	59	2.348	1.314
chr3	29111515	29112051	peak_33259	2.248	90	2.942	1.667
chr3	29186760	29187260	peak_19773	2.589	73	2.485	1.388
chr3	29239278	29239778	peak_22301	2.512	97	2.607	1.458
chr3	29268664	29269164	peak_10529	3.021	146	5.035	3.261
chr3	29415820	29416320	peak_24502	2.452	79	2.651	1.485
chr3	29452997	29453497	peak_43395	2.034	86	2.398	1.34
chr3	29454154	29454654	peak_45164	1.986	100	2.422	1.353
chr3	29635722	29636222	peak_12184	2.913	113	4.348	2.706
chr3	29644223	29644723	peak_7346	3.295	73	2.879	1.627
chr3	29759618	29760118	peak_41950	2.069	100	2.45	1.368
chr3	29922995	29923495	peak_27795	2.368	160	3.641	2.162
chr3	29993698	29994650	peak_41951	2.069	125	3.871	2.336
chr3	30215793	30216293	peak_27102	2.386	197	3.35	1.949
chr3	30258847	30259350	peak_5945	3.476	180	7.072	4.982
chr3	30275639	30276259	peak_16264	2.716	128	3.7	2.206
chr3	30287403	30287903	peak_19777	2.589	73	2.459	1.373
chr3	30332693	30333193	peak_17584	2.669	109	3.667	2.181
chr3	30342149	30342684	peak_2609	4.337	134	7.466	5.321
chr3	30369268	30369768	peak_27587	2.372	86	2.665	1.493
chr3	30465337	30465837	peak_20416	2.57	88	2.687	1.506
chr3	30583528	30584174	peak_6876	3.352	81	3.506	2.062
chr3	30599915	30600415	peak_31072	2.297	92	2.566	1.434
chr3	30631215	30631715	peak_21483	2.538	92	2.86	1.615
chr3	30655851	30656373	peak_33179	2.249	89	2.571	1.438
chr3	30659388	30659888	peak_41391	2.081	88	2.546	1.423
chr3	30664387	30664887	peak_46500	1.945	94	2.547	1.423
chr3	30710333	30710833	peak_25728	2.421	81	2.63	1.472
chr3	30720951	30721656	peak_15	11.7	377	15.955	12.951
chr3	30752242	30752742	peak_9948	3.062	82	2.74	1.539
chr3	30766042	30766580	peak_23628	2.483	75	2.328	1.303
chr3	30770360	30770957	peak_7513	3.277	202	5.941	4.017
chr3	30856925	30857425	peak_39693	2.117	81	2.361	1.32
chr3	30864589	30865089	peak_9217	3.115	75	2.755	1.547
chr3	31014469	31014969	peak_38218	2.146	148	2.875	1.624
chr3	31076970	31077470	peak_342	7.219	189	13.187	10.423
chr3	31083655	31084155	peak_25027	2.435	105	3.243	1.873
chr3	31084787	31085287	peak_44543	2.005	109	2.683	1.504
chr3	31172845	31173345	peak_17365	2.676	97	2.981	1.693
chr3	31212246	31213079	peak_23819	2.466	149	4.067	2.486
chr3	31216682	31217182	peak_29676	2.326	89	2.593	1.45
chr3	31332599	31333099	peak_41675	2.075	163	2.483	1.387
chr3	31353068	31353568	peak_22070	2.516	76	2.424	1.354
chr3	31376947	31377750	peak_146	8.441	411	15.955	12.951
chr3	31423448	31423990	peak_17293	2.679	217	4.792	3.063
chr3	31431220	31431720	peak_35161	2.21	89	2.384	1.332
chr3	31472922	31473422	peak_45970	1.965	91	2.355	1.317
chr3	31484043	31484543	peak_21986	2.518	71	2.609	1.46
chr3	31493037	31493537	peak_36027	2.193	106	2.665	1.493
chr3	31699492	31699992	peak_19949	2.582	130	3.59	2.124
chr3	31770281	31770781	peak_34570	2.221	85	2.472	1.38
chr3	31863979	31864479	peak_30503	2.308	79	2.325	1.301
chr3	31894400	31894900	peak_26731	2.395	82	2.525	1.411
chr3	31903667	31904167	peak_18245	2.643	165	4.348	2.706
chr3	31985547	31986462	peak_38047	2.152	104	2.738	1.537
chr3	32009106	32009606	peak_44326	2.008	93	2.408	1.345
chr3	32043260	32043760	peak_48341	1.857	86	2.437	1.361
chr3	32190587	32191087	peak_46032	1.963	93	2.607	1.458
chr3	32216044	32216591	peak_12022	2.924	167	5.549	3.687
chr3	32226519	32227272	peak_3763	3.927	98	4.061	2.482
chr3	32288725	32289292	peak_17922	2.657	124	3.96	2.404
chr3	32406981	32407481	peak_33522	2.245	108	2.921	1.654
chr3	32420149	32420713	peak_3972	3.876	249	7.545	5.39
chr3	32469840	32470340	peak_44786	2.002	129	2.703	1.516
chr3	32542064	32542564	peak_10007	3.056	80	2.526	1.411
chr3	32562590	32563090	peak_21269	2.545	89	3.06	1.746
chr3	32621593	32622093	peak_11398	2.959	149	5.068	3.288
chr3	32725884	32726384	peak_18430	2.638	85	2.81	1.583
chr3	32842090	32842590	peak_46290	1.949	106	2.405	1.343
chr3	32900201	32900701	peak_25508	2.424	106	2.968	1.685
chr3	32930257	32930757	peak_39923	2.11	119	2.538	1.418
chr3	32969543	32970081	peak_9504	3.094	177	6.325	4.342
chr3	33016870	33017370	peak_15513	2.75	75	2.651	1.484
chr3	33145192	33145692	peak_13863	2.825	165	4.04	2.466
chr3	33152935	33153435	peak_26593	2.397	140	3.132	1.795
chr3	33230940	33231440	peak_30474	2.309	107	3.014	1.715
chr3	33271229	33271729	peak_13451	2.847	103	3.141	1.802
chr3	33315931	33316431	peak_9590	3.086	99	3.469	2.035
chr3	33385249	33385844	peak_30264	2.312	165	3.472	2.038
chr3	33437353	33437853	peak_29585	2.328	75	2.344	1.311
chr3	33441522	33442022	peak_27730	2.37	115	3.286	1.903
chr3	33451099	33451599	peak_26083	2.412	114	4.265	2.641
chr3	33452752	33453252	peak_50130	1.595	106	2.372	1.326
chr3	33467649	33468356	peak_1404	5.113	484	13.038	10.288
chr3	33473103	33473651	peak_9340	3.103	114	3.806	2.286
chr3	33525252	33526253	peak_17853	2.658	173	3.116	1.784
chr3	33645190	33645690	peak_29190	2.337	87	2.732	1.533
chr3	33886376	33886876	peak_38045	2.152	91	2.454	1.37
chr3	33897923	33898423	peak_43166	2.039	115	2.83	1.595
chr3	33942497	33942997	peak_10948	2.979	126	4.558	2.874
chr3	34011850	34012651	peak_216	7.862	389	15.955	12.951
chr3	34024702	34025202	peak_40873	2.093	118	2.426	1.355
chr3	34030763	34031263	peak_17561	2.669	86	3.103	1.776
chr3	34145539	34146039	peak_14829	2.781	84	3.068	1.751
chr3	34200288	34200788	peak_34439	2.224	103	2.793	1.571
chr3	34259077	34259577	peak_30380	2.31	107	3.167	1.82
chr3	34382745	34383245	peak_17775	2.66	75	2.693	1.509
chr3	34418605	34419105	peak_48972	1.802	98	2.38	1.33
chr3	34461896	34462396	peak_9342	3.103	75	2.988	1.697
chr3	34472071	34472571	peak_46649	1.938	121	3	1.705
chr3	34508149	34508649	peak_48565	1.839	100	2.495	1.393
chr3	34519495	34519995	peak_25514	2.424	97	3.223	1.859
chr3	34534039	34534637	peak_39920	2.11	136	3.129	1.793
chr3	34676412	34676912	peak_36839	2.175	92	2.755	1.547
chr3	34903936	34904475	peak_23608	2.483	101	2.83	1.595
chr3	35173519	35174212	peak_49676	1.695	100	2.597	1.452
chr3	35199974	35200474	peak_14841	2.781	84	3.266	1.89
chr3	35225645	35226145	peak_45717	1.969	115	2.515	1.405
chr3	35383642	35384142	peak_37456	2.162	135	3.267	1.89
chr3	35439683	35440183	peak_30476	2.309	93	2.83	1.595
chr3	35524674	35525274	peak_5221	3.611	143	4.88	3.134
chr3	35624618	35625118	peak_14193	2.814	68	2.451	1.369
chr3	35648296	35648796	peak_12148	2.913	113	3.507	2.063
chr3	35727069	35727569	peak_2115	4.593	118	6.662	4.629
chr3	35730120	35730620	peak_9012	3.132	94	3.138	1.799
chr3	35800840	35801492	peak_4806	3.689	142	5.108	3.321
chr3	35817074	35817574	peak_6506	3.4	89	3.861	2.328
chr3	35894631	35895177	peak_14561	2.791	237	5.34	3.514
chr3	35932855	35933355	peak_23624	2.483	94	3.246	1.875
chr3	36082917	36083450	peak_34560	2.221	161	3.768	2.257
chr3	36166438	36166962	peak_2523	4.376	158	7.553	5.396
chr3	36306081	36307049	peak_22316	2.512	96	3.302	1.915
chr3	36362745	36363349	peak_2272	4.506	245	10.676	8.154
chr3	36444677	36445177	peak_30346	2.31	132	3.586	2.121
chr3	36582653	36583153	peak_27518	2.375	113	2.67	1.495
chr3	36597242	36597742	peak_36720	2.178	136	2.955	1.676
chr3	36652931	36653431	peak_35363	2.207	160	2.794	1.573
chr3	36674599	36675099	peak_30330	2.311	121	3.672	2.185
chr3	36765214	36765714	peak_43713	2.028	98	2.47	1.379
chr3	36809395	36809956	peak_13268	2.855	94	2.672	1.497
chr3	36920663	36921163	peak_17695	2.663	139	4.575	2.887
chr3	36932848	36933451	peak_247	7.724	287	15.955	12.951
chr3	36957888	36958451	peak_8560	3.172	128	5.015	3.244
chr3	37015766	37016266	peak_32605	2.262	82	2.577	1.441
chr3	37142810	37143310	peak_32018	2.276	110	3.031	1.727
chr3	37202009	37202509	peak_29005	2.341	99	2.463	1.376
chr3	37234496	37235074	peak_17589	2.669	91	3.426	2.004
chr3	37255851	37256351	peak_8993	3.132	88	3.195	1.839
chr3	37298118	37298747	peak_3682	3.948	167	7.458	5.315
chr3	37484677	37485177	peak_40225	2.105	106	2.529	1.413
chr3	37579016	37579516	peak_8284	3.205	71	2.619	1.466
chr3	37590573	37591254	peak_6668	3.383	264	5.72	3.829
chr3	37608150	37608718	peak_3363	4.055	98	5.366	3.535
chr3	37660654	37661154	peak_10221	3.039	174	5.229	3.421
chr3	37709720	37710220	peak_44039	2.019	122	2.324	1.301
chr3	37713333	37713833	peak_28347	2.359	133	2.94	1.666
chr3	37719788	37720288	peak_30069	2.317	103	2.468	1.378
chr3	37909281	37909781	peak_21792	2.528	171	3.696	2.203
chr3	37912080	37912580	peak_24696	2.447	138	3.152	1.809
chr3	38004985	38005485	peak_38879	2.133	124	2.535	1.416
chr3	38151798	38152324	peak_18573	2.632	106	3.356	1.953
chr3	38291647	38292147	peak_48266	1.862	75	2.592	1.45
chr3	38292683	38293183	peak_49234	1.769	114	2.778	1.562
chr3	38327511	38328149	peak_3815	3.917	213	8.883	6.56
chr3	38333677	38334177	peak_45915	1.966	99	2.375	1.328
chr3	38365007	38365507	peak_14465	2.796	118	3.185	1.832
chr3	38634133	38634633	peak_30987	2.297	157	2.678	1.5
chr3	38830652	38831152	peak_22107	2.516	76	2.369	1.324
chr3	38834098	38834598	peak_517	6.551	362	15.955	12.951
chr3	38880648	38881148	peak_15017	2.772	67	2.378	1.329
chr3	38985599	38986099	peak_15537	2.749	176	4.7	2.988
chr3	38992147	38992802	peak_4087	3.842	155	7.56	5.402
chr3	39004948	39005464	peak_25380	2.428	154	4.89	3.143
chr3	39125651	39126151	peak_40251	2.105	106	2.547	1.423
chr3	39166138	39166638	peak_44519	2.005	109	2.369	1.324
chr3	39193154	39193654	peak_13722	2.83	114	3.05	1.739
chr3	39208436	39208936	peak_43563	2.029	94	2.513	1.404
chr3	39265812	39266476	peak_23835	2.466	149	3.43	2.007
chr3	39286920	39287420	peak_30886	2.3	88	2.874	1.623
chr3	39304369	39304869	peak_42606	2.052	128	2.352	1.315
chr3	39317513	39318666	peak_5493	3.559	144	5.004	3.236
chr3	39335625	39336125	peak_46681	1.937	78	2.415	1.349
chr3	39378911	39379411	peak_45158	1.986	104	2.464	1.376
chr3	39499790	39500290	peak_27000	2.388	107	3.133	1.796
chr3	39531496	39532098	peak_3553	3.995	185	8.693	6.393
chr3	39601492	39602043	peak_4993	3.653	115	5.163	3.367
chr3	39639378	39639878	peak_39215	2.126	163	3.236	1.868
chr3	39878162	39878662	peak_45916	1.966	95	2.345	1.312
chr3	39910850	39911390	peak_1946	4.695	140	7.414	5.277
chr3	40027734	40028280	peak_22856	2.495	211	4.363	2.718
chr3	40044482	40045051	peak_20008	2.582	234	4.578	2.89
chr3	40068825	40069325	peak_42121	2.065	79	2.361	1.32
chr3	40116688	40117188	peak_40424	2.102	127	2.957	1.678
chr3	40134087	40134587	peak_36802	2.175	184	4.052	2.475
chr3	40299783	40300343	peak_14573	2.79	137	4.588	2.897
chr3	40327148	40327673	peak_30456	2.309	93	2.792	1.571
chr3	40329737	40330237	peak_20434	2.57	88	2.485	1.388
chr3	40379849	40380357	peak_1330	5.191	186	7.447	5.304
chr3	40382469	40383050	peak_25172	2.432	211	4.035	2.462
chr3	40449691	40450191	peak_9330	3.103	92	2.998	1.704
chr3	40619965	40620465	peak_31717	2.281	147	2.981	1.693
chr3	40681609	40682109	peak_37176	2.169	83	2.436	1.36
chr3	40780396	40780896	peak_26228	2.406	126	2.856	1.612
chr3	40899344	40899844	peak_20125	2.579	197	4.497	2.825
chr3	40959455	40959955	peak_46597	1.941	129	2.402	1.342
chr3	40971751	40972259	peak_1922	4.705	199	9.509	7.113
chr3	40984665	40985165	peak_20463	2.57	88	2.966	1.684
chr3	41024406	41024906	peak_21696	2.531	179	4.214	2.601
chr3	41093413	41093913	peak_44225	2.011	170	2.502	1.397
chr3	41233663	41234163	peak_47769	1.89	137	2.401	1.341
chr3	41267847	41268551	peak_955	5.686	355	15.654	12.671
chr3	41274809	41275352	peak_7008	3.34	106	2.945	1.67
chr3	41321345	41321845	peak_20545	2.566	96	2.71	1.52
chr3	41500584	41501084	peak_21495	2.538	96	2.895	1.637
chr3	41507893	41508413	peak_13346	2.851	156	4.113	2.522
chr3	41547213	41547713	peak_47297	1.913	104	2.364	1.322
chr3	41647646	41648512	peak_10347	3.028	250	6.65	4.618
chr3	41680591	41681091	peak_39685	2.117	81	2.468	1.378
chr3	41694821	41695321	peak_42202	2.061	83	2.418	1.351
chr3	41896213	41896713	peak_14367	2.802	79	2.882	1.628
chr3	41987564	41988064	peak_40579	2.099	93	2.394	1.337
chr3	42036322	42036822	peak_18769	2.625	160	4.046	2.47
chr3	42080492	42080992	peak_40448	2.102	127	2.6	1.454
chr3	42102540	42103048	peak_15349	2.757	175	4.741	3.021
chr3	42130285	42130785	peak_3003	4.171	210	9.559	7.157
chr3	42161064	42161564	peak_46773	1.933	109	2.324	1.301
chr3	42227052	42227552	peak_17704	2.663	127	3.488	2.049
chr3	42256046	42256655	peak_2531	4.37	181	9.208	6.849
chr3	42287379	42287879	peak_39217	2.126	137	3.333	1.936
chr3	42378127	42378627	peak_33844	2.235	99	2.444	1.365
chr3	42411559	42412059	peak_20312	2.573	139	3.78	2.267
chr3	42422032	42422683	peak_33070	2.254	147	2.841	1.602
chr3	42513050	42513550	peak_17671	2.666	102	2.599	1.454
chr3	42704236	42704736	peak_31213	2.293	157	2.524	1.41
chr3	42740194	42740694	peak_36595	2.181	101	2.416	1.349
chr3	42805412	42805912	peak_36628	2.18	180	3.095	1.77
chr3	42823313	42823813	peak_34767	2.219	210	3.204	1.846
chr3	42853723	42854223	peak_15765	2.74	161	4.684	2.976
chr3	42864306	42864806	peak_39298	2.125	184	2.595	1.452
chr3	43017809	43018309	peak_46225	1.952	114	2.359	1.319
chr3	43064621	43065158	peak_40631	2.098	182	3.706	2.211
chr3	43117255	43117755	peak_43695	2.028	98	2.549	1.424
chr3	43139336	43139836	peak_36808	2.175	92	2.389	1.335
chr3	43178948	43179522	peak_7284	3.305	223	6.107	4.157
chr3	43179990	43180490	peak_15385	2.755	185	4.944	3.187
chr3	43213381	43213881	peak_42231	2.061	83	2.336	1.307
chr3	43238221	43238721	peak_29340	2.334	98	2.88	1.627
chr3	43389676	43390176	peak_48522	1.842	115	2.404	1.343
chr3	43392658	43393158	peak_42543	2.054	91	2.398	1.34
chr3	43416948	43417558	peak_3735	3.933	235	8.485	6.211
chr3	43455113	43455646	peak_9075	3.125	122	4.104	2.515
chr3	43477508	43478050	peak_46654	1.938	160	2.463	1.376
chr3	43522883	43523383	peak_40167	2.106	123	2.895	1.637
chr3	43523550	43524148	peak_21198	2.546	241	3.732	2.23
chr3	43584083	43584583	peak_38651	2.137	142	2.573	1.438
chr3	43659192	43659781	peak_12450	2.897	210	4.186	2.58
chr3	43678597	43679379	peak_8536	3.178	96	4.462	2.797
chr3	43707948	43708448	peak_4766	3.699	149	6.823	4.766
chr3	43753667	43754167	peak_43998	2.02	118	2.7	1.514
chr3	43766495	43766995	peak_11483	2.952	126	4.279	2.652
chr3	43794717	43795217	peak_26779	2.394	135	3.54	2.087
chr3	43866502	43867002	peak_12590	2.891	163	4.817	3.083
chr3	43956633	43957133	peak_37585	2.16	87	2.354	1.316
chr3	44013565	44014065	peak_22771	2.501	136	3.02	1.719
chr3	44066225	44066725	peak_47188	1.918	112	2.475	1.382
chr3	44113038	44113665	peak_28303	2.359	134	3.303	1.916
chr3	44141154	44141654	peak_46652	1.938	124	2.51	1.402
chr3	44359040	44359540	peak_10160	3.046	110	3.738	2.235
chr3	44461446	44462003	peak_35289	2.208	181	3.193	1.837
chr3	44515350	44516172	peak_22253	2.514	100	2.713	1.522
chr3	44522597	44523097	peak_48644	1.832	107	2.329	1.303
chr3	44772607	44773107	peak_13380	2.849	134	4.111	2.52
chr3	44823471	44823971	peak_31669	2.284	138	2.62	1.466
chr3	44885539	44886039	peak_45194	1.986	144	2.654	1.487
chr3	44942459	44942959	peak_34228	2.227	157	3.462	2.03
chr3	44988847	44989410	peak_9117	3.121	92	3.405	1.989
chr3	45007247	45007747	peak_15826	2.731	88	2.398	1.34
chr3	45061980	45062480	peak_44325	2.008	93	2.346	1.312
chr3	45064841	45065451	peak_3745	3.931	190	7.915	5.711
chr3	45078070	45078570	peak_49677	1.695	99	2.43	1.357
chr3	45080633	45081133	peak_14480	2.796	112	3.505	2.061
chr3	45105449	45106286	peak_5944	3.476	194	6.397	4.403
chr3	45133840	45134340	peak_17573	2.669	165	3.65	2.169
chr3	45144212	45144712	peak_34587	2.221	85	2.464	1.376
chr3	45167414	45167914	peak_10176	3.044	151	4.593	2.902
chr3	45245826	45246326	peak_42239	2.061	137	2.372	1.326
chr3	45252876	45253376	peak_28446	2.353	109	2.936	1.664
chr3	45356531	45357031	peak_45766	1.968	120	2.632	1.473
chr3	45367248	45367855	peak_10333	3.029	183	6.36	4.371
chr3	45381439	45381939	peak_3297	4.076	215	7.079	4.988
chr3	45526422	45526922	peak_42702	2.051	95	2.528	1.412
chr3	45551541	45552111	peak_13966	2.819	182	3.854	2.323
chr3	45647039	45647671	peak_489	6.646	364	15.955	12.951
chr3	45672899	45673399	peak_10731	3.009	103	3.37	1.963
chr3	45807891	45808391	peak_40691	2.097	114	2.6	1.454
chr3	45817720	45818220	peak_5938	3.476	77	3.469	2.036
chr3	45887434	45887934	peak_33018	2.255	123	2.907	1.645
chr3	46012214	46012714	peak_16257	2.716	93	3.066	1.75
chr3	46089218	46089718	peak_21630	2.534	199	3.589	2.123
chr3	46097637	46098152	peak_21346	2.542	141	3.663	2.179
chr3	46114244	46114852	peak_2894	4.209	178	8.917	6.59
chr3	46127449	46127960	peak_8326	3.2	116	4.794	3.065
chr3	46142957	46143457	peak_7858	3.244	112	3.992	2.429
chr3	46194776	46195276	peak_10602	3.018	87	3.338	1.94
chr3	46215689	46216324	peak_38564	2.14	125	2.875	1.624
chr3	46386148	46386750	peak_5066	3.636	205	7.436	5.295
chr3	46407002	46407502	peak_18987	2.616	145	3.209	1.849
chr3	46423464	46424150	peak_5494	3.559	151	5.144	3.351
chr3	46428933	46429662	peak_4663	3.715	202	8.397	6.134
chr3	46442547	46443047	peak_10430	3.024	67	2.694	1.511
chr3	46456118	46456664	peak_30340	2.31	121	2.885	1.631
chr3	46473148	46473648	peak_43688	2.028	98	2.537	1.418
chr3	46549451	46549951	peak_40695	2.097	114	2.472	1.381
chr3	46556844	46557344	peak_45190	1.986	88	2.653	1.486
chr3	46579042	46579542	peak_35288	2.209	140	3.251	1.879
chr3	46586035	46586535	peak_7050	3.334	148	5.558	3.695
chr3	46696898	46697398	peak_40024	2.11	136	2.381	1.33
chr3	46935388	46936328	peak_11937	2.932	130	4.258	2.635
chr3	46943725	46944225	peak_19935	2.585	177	4.135	2.539
chr3	46955028	46955528	peak_20572	2.566	125	3.578	2.115
chr3	47259141	47259648	peak_21324	2.542	139	5.274	3.459
chr3	47360226	47360726	peak_24307	2.455	89	2.83	1.595
chr3	47428709	47429209	peak_38932	2.132	146	3.033	1.728
chr3	47443625	47444125	peak_37825	2.156	152	3.073	1.755
chr3	47676586	47677086	peak_39356	2.124	77	2.355	1.317
chr3	47688617	47689117	peak_26267	2.404	92	2.933	1.662
chr3	47713954	47714454	peak_31399	2.29	83	2.448	1.367
chr3	47715844	47716395	peak_11615	2.946	89	3.313	1.923
chr3	47754573	47755073	peak_45828	1.967	103	2.553	1.426
chr3	47841871	47842371	peak_40698	2.097	76	2.783	1.565
chr3	47877202	47877739	peak_22783	2.5	146	4.188	2.581
chr3	47925011	47925511	peak_44485	2.006	101	2.615	1.463
chr3	47932433	47932933	peak_11813	2.938	106	3.143	1.803
chr3	48039874	48040374	peak_42092	2.065	79	2.454	1.371
chr3	48104708	48105208	peak_25531	2.424	83	2.55	1.425
chr3	48133501	48134001	peak_7651	3.263	92	3.282	1.901
chr3	48141479	48141979	peak_41026	2.089	122	2.545	1.422
chr3	48175715	48176215	peak_41589	2.077	92	2.427	1.355
chr3	48232624	48233124	peak_5751	3.519	171	6.028	4.09
chr3	48240142	48240767	peak_8545	3.174	204	6.349	4.361
chr3	48335609	48336109	peak_14103	2.814	204	4.855	3.114
chr3	48356548	48357404	peak_22081	2.516	83	2.446	1.366
chr3	48402160	48402660	peak_37261	2.167	144	2.749	1.544
chr3	48432428	48432928	peak_12210	2.908	246	4.383	2.734
chr3	48492656	48493156	peak_37036	2.172	105	2.706	1.518
chr3	48564006	48564506	peak_24005	2.461	223	3.066	1.75
chr3	48598078	48598633	peak_6459	3.408	163	4.678	2.971
chr3	48812370	48812870	peak_8196	3.211	107	4.29	2.661
chr3	49019115	49019615	peak_10598	3.018	79	2.539	1.419
chr3	49142702	49143271	peak_39039	2.13	133	5.267	3.453
chr3	49187840	49188404	peak_17182	2.681	139	3.741	2.238
chr3	49218449	49219149	peak_206	7.945	192	12.78	10.053
chr3	49298497	49298997	peak_45189	1.986	104	2.531	1.414
chr3	49365716	49366216	peak_19273	2.607	94	2.653	1.486
chr3	49397462	49397962	peak_47982	1.878	121	2.432	1.358
chr3	49433072	49433572	peak_40480	2.101	110	2.427	1.356
chr3	49443911	49444411	peak_37941	2.152	123	2.467	1.378
chr3	49482123	49482623	peak_44670	2.004	113	2.746	1.542
chr3	49599709	49600209	peak_25827	2.417	146	3.791	2.274
chr3	49735425	49735925	peak_41759	2.073	96	2.33	1.304
chr3	49807554	49808054	peak_29110	2.339	146	2.546	1.423
chr3	49905280	49905780	peak_27784	2.368	124	2.871	1.621
chr3	50088546	50089205	peak_1763	4.82	220	7.544	5.389
chr3	50158555	50159055	peak_37468	2.162	135	2.328	1.303
chr3	50170738	50171238	peak_15275	2.762	207	3.599	2.131
chr3	50221604	50222104	peak_27470	2.376	134	2.381	1.331
chr3	50243192	50243692	peak_25613	2.423	175	2.985	1.696
chr3	50248393	50248893	peak_13527	2.841	121	2.829	1.594
chr3	50254837	50255337	peak_4199	3.814	192	5.621	3.748
chr3	50486173	50486673	peak_19525	2.599	161	3.642	2.163
chr3	50514457	50514957	peak_27551	2.374	153	2.895	1.637
chr3	50590748	50591294	peak_23744	2.469	179	3.123	1.789
chr3	50624660	50625160	peak_34826	2.217	125	2.525	1.411
chr3	50901065	50901565	peak_12933	2.87	237	4.536	2.856
chr3	50901660	50902160	peak_38467	2.143	82	2.581	1.443
chr3	50978895	50979448	peak_4752	3.702	128	5.066	3.286
chr3	50992112	50992612	peak_33826	2.235	108	2.857	1.613
chr3	51013632	51014132	peak_38490	2.143	164	2.526	1.411
chr3	51340209	51340942	peak_4270	3.798	283	8.864	6.543
chr3	51368270	51368770	peak_30383	2.31	114	2.677	1.5
chr3	51407153	51407653	peak_27125	2.383	74	2.533	1.415
chr3	51410051	51410551	peak_17155	2.681	94	2.941	1.667
chr3	51456049	51456655	peak_3875	3.902	230	9.904	7.464
chr3	51574919	51575419	peak_35026	2.212	49	2.376	1.328
chr3	51601988	51602488	peak_8695	3.16	70	2.687	1.506
chr3	51646038	51646538	peak_46139	1.955	126	2.353	1.316
chr3	51745045	51745620	peak_33147	2.251	146	3.907	2.363
chr3	51826719	51827219	peak_17801	2.66	78	2.49	1.391
chr3	51852939	51853464	peak_40405	2.103	144	3.447	2.019
chr3	51855450	51856088	peak_25107	2.433	110	4.254	2.632
chr3	51902045	51902870	peak_24656	2.45	161	5.254	3.442
chr3	51904074	51904574	peak_31915	2.278	78	2.601	1.455
chr3	51905737	51906237	peak_36400	2.185	110	2.53	1.413
chr3	52016678	52017178	peak_28793	2.346	137	2.71	1.52
chr3	52046539	52047039	peak_5603	3.542	249	5.941	4.017
chr3	52052742	52053274	peak_10720	3.01	205	4.303	2.671
chr3	52062443	52062970	peak_8991	3.132	164	4.118	2.526
chr3	52090020	52090520	peak_40641	2.098	169	2.507	1.4
chr3	52106902	52107402	peak_10905	2.994	223	5.098	3.313
chr3	52120945	52121445	peak_19802	2.589	146	3.466	2.033
chr3	52189756	52190256	peak_32316	2.27	96	2.338	1.308
chr3	52246855	52247355	peak_37909	2.152	117	2.357	1.318
chr3	52361973	52362473	peak_24338	2.454	173	2.786	1.567
chr3	52367850	52368350	peak_6525	3.4	89	3.26	1.885
chr3	52429734	52430234	peak_13872	2.824	182	4.58	2.891
chr3	52548676	52549176	peak_7785	3.25	72	2.935	1.663
chr3	52604231	52604731	peak_5222	3.611	80	2.661	1.491
chr3	52609416	52609916	peak_42671	2.051	95	2.558	1.43
chr3	52728843	52729343	peak_41371	2.081	88	2.605	1.457
chr3	52825546	52826046	peak_30420	2.309	93	2.385	1.333
chr3	52846451	52846951	peak_42477	2.055	120	2.555	1.428
chr3	52999155	52999655	peak_25307	2.43	137	2.438	1.361
chr3	53130327	53130879	peak_7895	3.241	129	4.57	2.883
chr3	53236087	53236652	peak_13704	2.832	184	3.215	1.853
chr3	53269890	53270508	peak_15383	2.755	185	4.171	2.567
chr3	53390920	53391420	peak_13386	2.849	109	3.384	1.973
chr3	53473620	53474155	peak_23695	2.483	131	3.826	2.301
chr3	53518734	53519234	peak_11515	2.95	122	4.069	2.488
chr3	53525828	53526349	peak_28280	2.359	181	3.307	1.919
chr3	53538679	53539179	peak_12897	2.873	88	3.107	1.778
chr3	53583133	53583633	peak_12199	2.911	173	4.59	2.899
chr3	53705541	53706041	peak_38685	2.137	142	2.621	1.467
chr3	53833766	53834266	peak_23698	2.483	95	2.377	1.328
chr3	53842720	53843272	peak_5910	3.49	252	6.886	4.821
chr3	53885150	53885859	peak_1235	5.297	161	9.288	6.919
chr3	53941115	53941615	peak_30555	2.308	107	2.885	1.63
chr3	53983625	53984125	peak_33834	2.235	117	3.054	1.742
chr3	53991157	53991657	peak_28508	2.352	94	2.777	1.562
chr3	54260544	54261044	peak_23668	2.483	85	2.597	1.452
chr3	54262527	54263027	peak_14396	2.802	79	2.74	1.539
chr3	54377087	54377587	peak_26662	2.395	82	2.466	1.377
chr3	54427643	54428317	peak_32752	2.26	132	3.225	1.86
chr3	54434870	54435370	peak_29747	2.326	89	2.362	1.321
chr3	54443629	54444129	peak_29298	2.335	174	3.35	1.949
chr3	54572117	54572617	peak_33092	2.252	130	2.848	1.607
chr3	54577273	54577858	peak_6348	3.426	178	5.665	3.784
chr3	54668221	54668721	peak_12896	2.873	97	2.979	1.691
chr3	54680343	54680882	peak_16657	2.703	121	3.437	2.012
chr3	54696340	54696840	peak_23673	2.483	131	3.848	2.319
chr3	54698093	54698593	peak_10079	3.05	129	5.204	3.4
chr3	54712182	54712682	peak_29073	2.341	141	3.365	1.959
chr3	54759810	54760310	peak_41666	2.075	117	2.374	1.327
chr3	54765025	54765525	peak_40239	2.105	106	2.466	1.377
chr3	54776038	54776538	peak_24096	2.459	104	3.173	1.824
chr3	54863361	54863861	peak_9169	3.117	116	4.412	2.758
chr3	54891469	54891969	peak_36513	2.182	167	2.802	1.577
chr3	54899440	54899940	peak_37603	2.16	87	2.336	1.307
chr3	54953886	54954386	peak_15081	2.769	184	4.536	2.856
chr3	54966123	54966664	peak_8159	3.213	112	3.911	2.367
chr3	54999099	54999870	peak_37913	2.152	91	2.605	1.457
chr3	55039930	55040430	peak_38859	2.135	86	2.502	1.397
chr3	55051389	55051889	peak_27613	2.372	172	4.913	3.161
chr3	55136201	55136701	peak_10268	3.035	110	4.981	3.217
chr3	55175325	55175825	peak_36689	2.179	79	2.549	1.424
chr3	55176420	55176920	peak_20783	2.557	106	3.633	2.156
chr3	55196427	55197000	peak_14549	2.793	135	4.736	3.017
chr3	55209311	55209950	peak_45563	1.974	163	3.006	1.709
chr3	55240125	55240625	peak_46626	1.939	82	2.351	1.315
chr3	55279365	55279865	peak_19028	2.615	99	3.193	1.838
chr3	55297430	55297984	peak_26901	2.39	102	3.001	1.706
chr3	55359091	55359591	peak_28659	2.349	128	3.542	2.088
chr3	55402839	55403391	peak_12398	2.899	218	5.891	3.975
chr3	55463101	55463601	peak_37094	2.17	118	2.593	1.45
chr3	55554078	55554578	peak_39614	2.119	128	2.827	1.593
chr3	55557512	55558012	peak_44511	2.005	109	2.407	1.345
chr3	55597742	55598251	peak_26195	2.408	128	3.36	1.956
chr3	55607687	55608187	peak_36199	2.189	97	2.817	1.587
chr3	55638193	55638693	peak_42388	2.057	87	2.483	1.387
chr3	55668328	55668849	peak_13466	2.846	261	5.414	3.574
chr3	55679850	55680350	peak_19134	2.613	100	3.519	2.072
chr3	55718948	55719448	peak_27829	2.366	81	2.8	1.576
chr3	55804484	55804984	peak_46724	1.935	113	2.39	1.335
chr3	55827711	55828211	peak_11249	2.979	160	5.467	3.619
chr3	55831650	55832187	peak_38270	2.145	128	2.946	1.671
chr3	55882086	55882586	peak_8866	3.145	76	3.108	1.779
chr3	55893020	55893556	peak_720	6.073	168	10.214	7.741
chr3	56132044	56132751	peak_1318	5.206	334	15.051	12.121
chr3	56154131	56154631	peak_2917	4.202	110	5.431	3.589
chr3	56208480	56208980	peak_15903	2.731	92	2.7	1.514
chr3	56216587	56217087	peak_47699	1.893	61	2.903	1.642
chr3	56294166	56294666	peak_4056	3.848	100	4.064	2.484
chr3	56314826	56315326	peak_40576	2.099	109	2.537	1.417
chr3	56355842	56356342	peak_47638	1.896	126	2.461	1.374
chr3	56432679	56433179	peak_24387	2.454	84	2.531	1.414
chr3	56491682	56492182	peak_34870	2.215	116	3.419	1.998
chr3	56668151	56668651	peak_26877	2.39	80	2.518	1.406
chr3	56718169	56718669	peak_25641	2.422	200	5.512	3.656
chr3	56754600	56755100	peak_48704	1.827	103	2.38	1.33
chr3	56758597	56759097	peak_40112	2.11	102	3.133	1.796
chr3	56783749	56784371	peak_6463	3.407	242	7.404	5.268
chr3	56792155	56792655	peak_25101	2.433	98	3.205	1.847
chr3	56794996	56795496	peak_37925	2.152	91	2.381	1.33
chr3	56840286	56840850	peak_5491	3.562	182	7.518	5.366
chr3	56881008	56881508	peak_44270	2.01	85	2.487	1.389
chr3	56928638	56929458	peak_24838	2.443	182	3.754	2.247
chr3	57001381	57001881	peak_37163	2.169	83	2.432	1.358
chr3	57007394	57007894	peak_23769	2.468	164	3.825	2.301
chr3	57015095	57015595	peak_27933	2.366	81	2.53	1.413
chr3	57060317	57060844	peak_6925	3.346	170	4.96	3.2
chr3	57127714	57128214	peak_43018	2.044	107	2.504	1.399
chr3	57152536	57153036	peak_36836	2.175	97	2.731	1.533
chr3	57170760	57171260	peak_32459	2.266	147	3.356	1.953
chr3	57173352	57173869	peak_19755	2.589	104	2.549	1.424
chr3	57238799	57239299	peak_45129	1.986	92	2.364	1.322
chr3	57297982	57298482	peak_25679	2.421	156	3.852	2.321
chr3	57308126	57308626	peak_48319	1.857	91	3.064	1.749
chr3	57324402	57324902	peak_38205	2.146	142	3.547	2.092
chr3	57406929	57407448	peak_5495	3.559	137	5.23	3.422
chr3	57450716	57451216	peak_45127	1.986	169	2.934	1.662
chr3	57592488	57592988	peak_18411	2.638	87	2.921	1.654
chr3	57606734	57607234	peak_18097	2.648	64	2.405	1.344
chr3	57733525	57734050	peak_31197	2.294	109	2.732	1.534
chr3	57755660	57756160	peak_15751	2.741	139	4.481	2.811
chr3	57805648	57806148	peak_31307	2.29	125	3.762	2.253
chr3	57951337	57951884	peak_5896	3.493	204	5.88	3.965
chr3	57952726	57953226	peak_33892	2.235	141	2.97	1.686
chr3	57974738	57975238	peak_32202	2.273	119	2.986	1.696
chr3	57983721	57984295	peak_12005	2.924	221	5.412	3.573
chr3	57985645	57986166	peak_5821	3.506	233	6.128	4.174
chr3	57999160	57999678	peak_44645	2.004	125	2.673	1.498
chr3	58048947	58049757	peak_704	6.109	406	15.955	12.951
chr3	58052149	58053062	peak_5034	3.641	265	7.459	5.315
chr3	58059549	58060059	peak_20868	2.554	130	3.194	1.838
chr3	58064947	58065460	peak_10225	3.039	186	4.564	2.878
chr3	58101416	58102008	peak_19178	2.612	167	4.346	2.704
chr3	58103257	58104010	peak_40482	2.101	110	2.417	1.35
chr3	58158757	58159257	peak_45899	1.966	95	2.391	1.336
chr3	58161549	58162213	peak_2635	4.327	216	8.01	5.794
chr3	58175350	58175869	peak_39593	2.119	162	2.702	1.515
chr3	58181081	58181581	peak_17022	2.69	132	4.22	2.606
chr3	58198354	58198854	peak_37018	2.172	140	3.412	1.994
chr3	58271994	58272494	peak_12344	2.903	81	3.065	1.749
chr3	58281249	58281749	peak_29096	2.339	187	3.279	1.899
chr3	58404279	58404779	peak_24977	2.438	108	3.277	1.897
chr3	58439682	58440182	peak_19562	2.597	141	4.301	2.669
chr3	58592114	58592614	peak_48275	1.862	105	2.665	1.493
chr3	58693921	58694476	peak_26915	2.39	94	2.484	1.387
chr3	58704407	58704907	peak_8863	3.145	97	3.738	2.235
chr3	58710475	58710975	peak_41736	2.073	171	2.743	1.541
chr3	58763936	58764948	peak_14791	2.781	168	5.087	3.304
chr3	58794511	58795011	peak_20013	2.582	78	2.765	1.554
chr3	58816349	58816941	peak_43265	2.038	119	3.366	1.96
chr3	58874379	58875250	peak_6679	3.381	157	6.162	4.203
chr3	58930917	58931491	peak_13933	2.823	122	3.935	2.385
chr3	58962495	58962995	peak_36402	2.185	88	2.361	1.32
chr3	58973786	58974354	peak_45578	1.973	147	2.609	1.46
chr3	58998345	58999050	peak_344	7.2	435	15.955	12.951
chr3	59064947	59065622	peak_37942	2.152	104	2.671	1.497
chr3	59105562	59106062	peak_31932	2.278	93	2.724	1.529
chr3	59238568	59239068	peak_36109	2.192	136	2.992	1.7
chr3	59245625	59246125	peak_32881	2.257	100	2.931	1.66
chr3	59266381	59266881	peak_46578	1.941	86	2.359	1.319
chr3	59374604	59375104	peak_47757	1.891	99	2.335	1.306
chr3	59385761	59386261	peak_45991	1.965	91	2.349	1.314
chr3	59388253	59388927	peak_23522	2.483	144	3.291	1.907
chr3	59395280	59395780	peak_36031	2.193	160	3.245	1.875
chr3	59446788	59447288	peak_23518	2.483	95	3.135	1.798
chr3	59468143	59468749	peak_8949	3.138	161	5.776	3.877
chr3	59480275	59480877	peak_18947	2.618	141	3.963	2.407
chr3	59510378	59510878	peak_24007	2.461	125	3.412	1.994
chr3	59559775	59560386	peak_39106	2.128	151	2.777	1.561
chr3	59578141	59578641	peak_18725	2.627	164	3.914	2.369
chr3	59600066	59600566	peak_17394	2.674	70	2.411	1.347
chr3	59785697	59786197	peak_35689	2.199	93	2.414	1.349
chr3	59798348	59799242	peak_23783	2.467	157	4.361	2.716
chr3	59803134	59803634	peak_29221	2.337	80	2.372	1.326
chr3	59808850	59809565	peak_2573	4.354	250	10.313	7.829
chr3	59818488	59818988	peak_43985	2.02	118	2.662	1.491
chr3	59820384	59820884	peak_27174	2.383	96	2.899	1.64
chr3	59862349	59863253	peak_17260	2.681	196	4.963	3.203
chr3	60164935	60165550	peak_32259	2.27	96	2.767	1.555
chr3	60403915	60404415	peak_16823	2.696	78	2.847	1.606
chr3	60417522	60418022	peak_33878	2.235	93	2.592	1.449
chr3	60555662	60556162	peak_36799	2.176	149	3.266	1.889
chr3	60588749	60589352	peak_1377	5.139	207	11.652	9.033
chr3	60710534	60711034	peak_49031	1.795	141	2.342	1.31
chr3	60748724	60749224	peak_29600	2.328	75	2.655	1.487
chr3	60760081	60760581	peak_18424	2.638	89	2.979	1.692
chr3	60782839	60783339	peak_40805	2.094	97	2.405	1.343
chr3	60811987	60812487	peak_39710	2.116	98	2.514	1.404
chr3	60890130	60890687	peak_46588	1.941	96	2.446	1.366
chr3	60912074	60912574	peak_20990	2.551	149	4.337	2.698
chr3	60935475	60936143	peak_2456	4.407	156	7.635	5.467
chr3	60973182	60973682	peak_15940	2.731	66	2.357	1.318
chr3	61008901	61009401	peak_29250	2.337	82	2.59	1.448
chr3	61030384	61030884	peak_10281	3.035	119	5.063	3.284
chr3	61043077	61043577	peak_38786	2.135	129	2.886	1.631
chr3	61120357	61120857	peak_14122	2.814	68	2.587	1.447
chr3	61181743	61182285	peak_555	6.455	195	13.441	10.652
chr3	61198800	61199300	peak_14126	2.814	68	2.523	1.409
chr3	61392851	61393351	peak_49775	1.678	102	3.423	2.001
chr3	61429506	61430006	peak_12900	2.873	103	3.8	2.282
chr3	61460074	61460574	peak_24220	2.457	94	3.084	1.763
chr3	61513484	61513984	peak_21002	2.55	131	3.304	1.917
chr3	61670254	61670754	peak_25583	2.424	83	2.47	1.38
chr3	61725021	61725521	peak_40099	2.11	85	2.352	1.316
chr3	61816073	61816573	peak_40196	2.105	106	2.459	1.373
chr3	61876228	61876728	peak_43466	2.031	90	2.394	1.337
chr3	61893004	61893504	peak_42906	2.046	103	2.735	1.535
chr3	62162576	62163076	peak_40570	2.099	93	2.378	1.329
chr3	62360084	62360660	peak_3961	3.879	127	6.418	4.42
chr3	62546138	62546638	peak_19808	2.589	73	2.58	1.443
chr3	62586006	62586605	peak_11455	2.953	113	3.864	2.331
chr3	62587629	62588129	peak_6155	3.451	149	4.491	2.819
chr3	62601495	62601995	peak_12848	2.875	110	4.263	2.64
chr3	62603722	62604222	peak_37067	2.17	124	3.081	1.761
chr3	62649930	62650430	peak_17420	2.674	78	2.773	1.559
chr3	62665509	62666009	peak_40066	2.11	129	2.772	1.558
chr3	62674909	62675409	peak_17800	2.66	85	3.337	1.94
chr3	62732449	62732949	peak_12930	2.871	133	4.565	2.879
chr3	62757084	62757584	peak_31655	2.284	92	2.609	1.46
chr3	62915027	62915527	peak_48596	1.837	85	3.02	1.719
chr3	62940807	62941390	peak_39842	2.115	132	2.915	1.65
chr3	62982572	62983072	peak_23532	2.483	85	2.435	1.36
chr3	63015449	63016051	peak_2490	4.388	327	8.171	5.934
chr3	63028748	63029248	peak_13299	2.855	69	2.583	1.445
chr3	63136233	63136733	peak_38319	2.144	118	3.74	2.236
chr3	63150402	63150902	peak_14503	2.793	90	3.427	2.004
chr3	63207020	63207520	peak_31833	2.278	89	2.897	1.638
chr3	63228608	63229108	peak_25685	2.421	78	2.734	1.535
chr3	63299307	63299807	peak_35060	2.212	108	2.995	1.702
chr3	63328289	63328789	peak_25470	2.425	127	3.412	1.994
chr3	63353315	63353815	peak_44843	2	155	3.004	1.708
chr3	63380269	63380769	peak_47050	1.924	65	2.74	1.539
chr3	63418341	63418841	peak_21001	2.55	127	3.81	2.289
chr3	63477679	63478179	peak_41750	2.073	96	2.635	1.475
chr3	63508237	63508737	peak_7072	3.33	129	5.15	3.356
chr3	63582712	63583320	peak_5657	3.533	185	7.466	5.321
chr3	63645526	63646026	peak_50176	1.582	86	2.354	1.317
chr3	63733443	63733950	peak_37722	2.158	137	3.467	2.034
chr3	63809515	63810052	peak_12405	2.897	149	4.426	2.768
chr3	64049081	64049581	peak_7957	3.228	104	4.106	2.517
chr3	64063488	64063996	peak_7961	3.228	143	6.216	4.249
chr3	64084546	64085148	peak_3207	4.101	223	9.463	7.072
chr3	64168913	64169413	peak_22445	2.51	91	3.002	1.707
chr3	64174222	64174722	peak_39561	2.12	131	2.778	1.562
chr3	64184219	64184719	peak_15884	2.731	99	3.503	2.06
chr3	64248173	64248673	peak_11906	2.934	65	2.325	1.301
chr3	64276232	64276732	peak_43691	2.028	114	2.482	1.386
chr3	64291287	64291787	peak_10107	3.05	172	5.448	3.604
chr3	64303092	64303592	peak_36616	2.181	123	2.698	1.513
chr3	64344542	64345159	peak_3327	4.063	181	7.755	5.571
chr3	64355467	64355967	peak_27316	2.38	142	3.612	2.141
chr3	64465570	64466070	peak_34627	2.221	85	2.34	1.309
chr3	64488481	64489241	peak_34483	2.223	120	2.728	1.531
chr3	64557701	64558201	peak_36183	2.189	97	2.802	1.578
chr3	64674571	64675251	peak_21128	2.549	93	3.014	1.715
chr3	64711063	64711563	peak_42247	2.061	83	2.33	1.304
chr3	64831742	64832242	peak_18927	2.621	95	2.895	1.637
chr3	64835947	64836552	peak_3959	3.881	211	7.785	5.597
chr3	64840434	64840934	peak_28924	2.344	125	3.635	2.158
chr3	64880193	64880693	peak_32174	2.274	87	2.574	1.439
chr3	64932625	64933125	peak_15639	2.746	113	4.159	2.558
chr3	64944359	64944859	peak_16583	2.706	109	4.371	2.724
chr3	64977273	64977773	peak_20121	2.579	184	4.397	2.745
chr3	65013169	65013669	peak_22176	2.516	76	2.462	1.375
chr3	65025383	65025883	peak_43900	2.023	110	2.738	1.538
chr3	65039608	65040151	peak_21839	2.525	178	4.021	2.451
chr3	65068201	65068701	peak_11821	2.938	71	2.639	1.477
chr3	65129204	65129704	peak_40614	2.099	99	2.668	1.495
chr3	65241803	65242303	peak_26674	2.395	100	2.775	1.56
chr3	65284511	65285011	peak_26216	2.406	137	3.689	2.198
chr3	65330083	65330583	peak_40208	2.105	106	2.959	1.679
chr3	65332723	65333223	peak_29948	2.317	135	3.383	1.973
chr3	65405683	65406183	peak_19061	2.615	79	2.452	1.369
chr3	65414179	65414679	peak_11678	2.941	128	3.804	2.285
chr3	65659945	65660445	peak_14785	2.781	84	3.205	1.847
chr3	65952075	65952575	peak_27904	2.366	102	2.738	1.537
chr3	65955966	65956555	peak_1190	5.356	151	8.737	6.432
chr3	65961206	65961706	peak_14689	2.788	73	2.804	1.579
chr3	65979728	65980251	peak_26640	2.396	126	2.986	1.696
chr3	66106884	66107488	peak_9109	3.121	88	3.395	1.982
chr3	66115837	66116355	peak_8808	3.152	154	5.66	3.78
chr3	66232791	66233291	peak_39764	2.116	98	2.377	1.329
chr3	66271321	66271821	peak_14281	2.804	97	3.32	1.927
chr3	66326092	66326592	peak_36371	2.185	110	2.452	1.369
chr3	66376448	66377011	peak_13926	2.823	216	6.135	4.18
chr3	66433354	66433854	peak_43754	2.026	102	2.345	1.312
chr3	66453756	66454256	peak_42752	2.05	128	2.359	1.319
chr3	66617801	66618301	peak_19553	2.597	68	2.349	1.314
chr3	66699555	66700055	peak_33292	2.248	86	2.862	1.616
chr3	66738829	66739329	peak_4675	3.712	157	7.327	5.201
chr3	66885229	66885815	peak_26189	2.408	166	3.87	2.335
chr3	66936991	66937491	peak_21255	2.545	114	3.757	2.249
chr3	66990256	66990859	peak_9692	3.079	134	5.067	3.288
chr3	67059941	67060516	peak_23576	2.483	145	5.705	3.817
chr3	67083325	67083944	peak_12276	2.905	125	4.804	3.072
chr3	67147423	67148125	peak_17781	2.66	155	4.727	3.01
chr3	67202682	67203182	peak_23601	2.483	134	3.662	2.178
chr3	67294426	67294926	peak_19025	2.615	79	2.551	1.425
chr3	67362549	67363150	peak_7092	3.327	227	7.206	5.097
chr3	67392906	67393562	peak_47345	1.91	107	2.915	1.65
chr3	67468469	67468969	peak_29435	2.332	108	3.016	1.716
chr3	67569270	67569770	peak_41910	2.069	100	2.464	1.376
chr3	67610548	67611051	peak_19299	2.607	134	4.259	2.636
chr3	67647437	67648050	peak_2408	4.429	223	10.095	7.635
chr3	67650341	67650841	peak_32621	2.262	82	2.324	1.301
chr3	67781190	67781690	peak_19210	2.61	193	3.811	2.29
chr3	67781751	67782251	peak_30871	2.3	88	2.672	1.497
chr3	67849805	67850305	peak_8722	3.16	70	2.386	1.333
chr3	67875329	67875829	peak_37557	2.16	94	2.703	1.516
chr3	68082012	68082512	peak_10780	3.005	136	5.306	3.485
chr3	68093181	68093681	peak_23520	2.483	85	2.743	1.54
chr3	68269923	68270423	peak_22273	2.514	101	2.69	1.508
chr3	68440000	68440500	peak_47967	1.88	106	2.549	1.424
chr3	68656949	68657449	peak_26654	2.395	82	2.554	1.428
chr3	68902277	68902777	peak_15488	2.75	72	2.526	1.411
chr3	69052275	69052775	peak_47145	1.92	116	2.416	1.35
chr3	69121954	69122454	peak_21329	2.542	131	4.068	2.487
chr3	69179292	69179792	peak_15941	2.731	82	2.716	1.524
chr3	69181851	69182351	peak_26258	2.405	190	4.44	2.779
chr3	69204042	69204753	peak_2240	4.522	255	11.852	9.214
chr3	69220508	69221143	peak_19456	2.6	106	2.838	1.601
chr3	69254380	69254880	peak_41590	2.077	92	2.428	1.356
chr3	69295853	69296621	peak_27997	2.365	101	2.678	1.5
chr3	69328252	69328752	peak_47235	1.915	108	2.38	1.33
chr3	69396175	69396675	peak_15258	2.762	89	2.871	1.622
chr3	69411100	69411600	peak_33278	2.248	86	2.828	1.594
chr3	69420733	69421233	peak_35273	2.209	129	2.782	1.565
chr3	69450808	69451308	peak_40193	2.105	129	2.968	1.685
chr3	69460386	69460886	peak_39426	2.122	94	2.595	1.451
chr3	69480655	69481597	peak_25297	2.43	142	4.376	2.728
chr3	69594216	69594716	peak_5372	3.582	101	4.524	2.846
chr3	69648936	69649540	peak_532	6.521	252	13.082	10.326
chr3	69729251	69729792	peak_3386	4.049	208	6.625	4.597
chr3	69926362	69926862	peak_11213	2.979	78	2.745	1.542
chr3	69993674	69994174	peak_44440	2.007	97	2.581	1.443
chr3	70093716	70094216	peak_19062	2.615	88	2.905	1.643
chr3	70138436	70139046	peak_779	5.959	169	9.891	7.452
chr3	70264348	70264858	peak_1717	4.851	146	7.219	5.108
chr3	70281559	70282059	peak_40509	2.101	137	3.131	1.795
chr3	70290436	70290951	peak_43702	2.028	147	2.866	1.619
chr3	70307699	70308199	peak_27930	2.366	81	2.604	1.457
chr3	70551793	70552293	peak_26689	2.395	82	2.696	1.511
chr3	70568709	70569209	peak_47199	1.918	112	2.474	1.382
chr3	70583599	70584099	peak_11215	2.979	96	3.768	2.257
chr3	70798030	70798530	peak_13063	2.865	82	3.155	1.811
chr3	70853254	70853754	peak_33864	2.235	81	2.361	1.32
chr3	70854149	70854857	peak_3561	3.992	201	8.86	6.539
chr3	70877512	70878091	peak_19655	2.593	101	3.415	1.996
chr3	70933096	70933596	peak_6142	3.453	172	6.669	4.635
chr3	70961526	70962026	peak_14297	2.804	96	3.329	1.933
chr3	70980514	70981014	peak_29170	2.337	80	2.573	1.438
chr3	71050544	71051044	peak_44277	2.009	89	2.376	1.328
chr3	71056293	71056793	peak_25694	2.421	81	2.517	1.406
chr3	71087148	71087747	peak_7790	3.25	228	7.114	5.018
chr3	71133902	71134402	peak_40381	2.104	89	2.489	1.39
chr3	71140431	71141582	peak_14533	2.793	149	4.87	3.126
chr3	71155463	71155963	peak_28848	2.345	90	2.751	1.545
chr3	71251320	71251848	peak_27172	2.383	120	3.637	2.159
chr3	71281551	71282051	peak_17543	2.669	86	2.598	1.453
chr3	71363661	71364161	peak_32409	2.267	105	2.713	1.522
chr3	71447680	71448180	peak_37040	2.172	144	3.265	1.889
chr3	71462325	71462825	peak_39680	2.117	81	2.392	1.336
chr3	71495924	71496622	peak_14959	2.774	167	5.168	3.371
chr3	71504121	71504621	peak_42993	2.045	151	3.111	1.781
chr3	71601632	71602378	peak_6726	3.373	218	6.996	4.916
chr3	71695071	71695571	peak_15059	2.77	110	4.104	2.515
chr3	71820627	71821127	peak_24396	2.454	84	2.83	1.595
chr3	71842100	71842600	peak_8831	3.145	76	2.899	1.639
chr3	71861961	71862461	peak_29168	2.337	97	2.412	1.347
chr3	71862650	71863150	peak_18487	2.636	69	2.576	1.44
chr3	71950268	71950768	peak_48380	1.853	97	2.386	1.333
chr3	71981099	71981599	peak_46473	1.945	97	2.428	1.356
chr3	71982549	71983052	peak_9285	3.111	220	5.968	4.04
chr3	72004928	72005428	peak_45770	1.968	109	2.381	1.33
chr3	72008068	72009179	peak_29281	2.336	127	3.29	1.906
chr3	72027333	72027850	peak_50014	1.625	92	2.832	1.597
chr3	72030751	72031251	peak_22678	2.503	126	3.509	2.065
chr3	72054926	72055527	peak_10321	3.031	179	6.052	4.11
chr3	72058558	72059058	peak_19867	2.587	99	2.75	1.545
chr3	72060298	72060798	peak_7503	3.277	111	3.637	2.159
chr3	72154204	72154704	peak_34599	2.221	85	2.546	1.422
chr3	72177096	72177789	peak_2560	4.359	242	8.307	6.054
chr3	72194382	72194882	peak_29992	2.317	98	2.331	1.305
chr3	72195556	72196056	peak_45923	1.966	99	2.395	1.338
chr3	72205985	72206485	peak_13261	2.855	112	3.883	2.345
chr3	72220627	72221127	peak_17025	2.69	65	2.361	1.32
chr3	72240967	72241467	peak_33890	2.235	90	2.657	1.488
chr3	72284412	72285048	peak_12152	2.913	91	2.967	1.684
chr3	72296233	72296927	peak_34891	2.215	153	2.852	1.61
chr3	72354158	72354658	peak_21399	2.541	89	2.728	1.531
chr3	72452603	72453103	peak_36810	2.175	92	2.511	1.403
chr3	72470936	72471436	peak_37166	2.169	83	2.394	1.338
chr3	72482713	72483213	peak_33356	2.248	86	2.361	1.32
chr3	72496717	72497217	peak_11260	2.979	78	2.781	1.564
chr3	72508351	72508851	peak_48741	1.821	99	2.343	1.311
chr3	72520839	72521359	peak_3662	3.955	246	10.018	7.567
chr3	72561070	72561570	peak_12658	2.886	93	3.242	1.872
chr3	72594113	72594613	peak_41018	2.089	151	2.917	1.651
chr3	72602324	72602850	peak_39219	2.126	137	3.069	1.752
chr3	72629169	72629669	peak_38398	2.144	95	2.525	1.411
chr3	72633092	72633592	peak_25378	2.428	109	2.876	1.624
chr3	72740009	72740509	peak_12006	2.924	168	5.012	3.242
chr3	72813128	72813628	peak_16342	2.715	85	2.464	1.376
chr3	72861918	72862450	peak_7750	3.252	155	5.18	3.381
chr3	72886697	72887197	peak_37158	2.169	121	3.019	1.718
chr3	72888891	72889391	peak_42545	2.054	91	2.347	1.313
chr3	72902963	72903550	peak_6840	3.356	196	7.708	5.53
chr3	72990907	72991480	peak_38527	2.141	153	3.428	2.005
chr3	73017712	73018212	peak_29066	2.341	99	3.089	1.766
chr3	73094198	73094751	peak_2606	4.338	171	7.239	5.125
chr3	73153667	73154167	peak_49952	1.641	76	2.375	1.328
chr3	73158400	73158900	peak_32812	2.259	91	2.819	1.588
chr3	73191997	73192497	peak_36193	2.189	97	2.724	1.529
chr3	73224295	73224795	peak_27213	2.383	120	2.864	1.617
chr3	73273142	73274190	peak_34498	2.223	102	2.786	1.567
chr3	73282336	73282836	peak_19219	2.607	63	2.328	1.303
chr3	73296842	73297342	peak_17813	2.66	75	2.615	1.463
chr3	73303512	73304012	peak_34991	2.214	107	2.786	1.567
chr3	73365685	73366270	peak_32002	2.276	125	3.077	1.758
chr3	73377173	73377673	peak_33350	2.248	86	2.497	1.395
chr3	73381101	73381601	peak_27038	2.388	101	3.286	1.904
chr3	73448752	73449252	peak_14811	2.781	84	3.011	1.713
chr3	73470914	73471414	peak_45151	1.986	104	2.731	1.533
chr3	73513081	73513655	peak_23800	2.466	156	4.483	2.813
chr3	73519493	73520064	peak_33881	2.235	125	3.249	1.877
chr3	73608878	73609378	peak_24944	2.438	108	3.3	1.913
chr3	73683556	73684249	peak_5025	3.645	301	7.669	5.496
chr3	73713138	73713638	peak_31925	2.278	78	2.475	1.382
chr3	73718286	73718786	peak_46438	1.947	108	2.54	1.419
chr3	73820982	73821482	peak_35130	2.21	89	2.721	1.526
chr3	73899496	73899996	peak_45689	1.97	123	2.454	1.37
chr3	73990645	73991383	peak_10138	3.046	184	5.71	3.821
chr3	74004001	74004501	peak_29623	2.328	75	2.328	1.303
chr3	74197505	74198005	peak_32280	2.27	130	3.443	2.016
chr3	74314676	74315176	peak_40737	2.095	135	3.251	1.879
chr3	74367425	74367947	peak_11584	2.946	89	3.499	2.057
chr3	74414981	74415481	peak_16400	2.712	74	2.366	1.323
chr3	74442996	74443496	peak_21712	2.53	123	3.242	1.872
chr3	74532426	74532926	peak_42192	2.063	108	3.148	1.806
chr3	74537097	74537597	peak_28688	2.347	104	3.261	1.886
chr3	74599307	74599859	peak_41051	2.088	164	2.835	1.598
chr3	74633238	74633738	peak_33407	2.246	109	3.185	1.832
chr3	74789048	74789563	peak_2170	4.562	147	8.443	6.173
chr3	74828428	74828928	peak_50332	1.528	80	2.372	1.326
chr3	74874638	74875138	peak_50251	1.558	91	2.485	1.388
chr3	74910244	74910744	peak_46391	1.947	98	2.426	1.355
chr3	75048447	75049092	peak_537	6.51	399	15.955	12.951
chr3	75069518	75070018	peak_17641	2.666	102	2.692	1.509
chr3	75097685	75098185	peak_16837	2.696	91	2.77	1.557
chr3	75136151	75136651	peak_11693	2.941	140	4.163	2.561
chr3	75144288	75144951	peak_3786	3.925	178	7.822	5.629
chr3	75187132	75187632	peak_22868	2.483	75	2.388	1.334
chr3	75208946	75209551	peak_17520	2.671	171	4.504	2.83
chr3	75230469	75230969	peak_49816	1.67	74	2.57	1.437
chr3	75285422	75285947	peak_43902	2.023	114	3.38	1.971
chr3	75327961	75328461	peak_30701	2.304	116	2.757	1.549
chr3	75344815	75345349	peak_32121	2.274	93	2.939	1.666
chr3	75353950	75354492	peak_21755	2.529	167	4.123	2.53
chr3	75360247	75360893	peak_49274	1.763	138	2.699	1.513
chr3	75361504	75362004	peak_50126	1.598	74	2.354	1.316
chr3	75362887	75363648	peak_44194	2.012	154	3.754	2.247
chr3	75365173	75365673	peak_50145	1.592	93	2.387	1.334
chr3	75374856	75375356	peak_49911	1.65	103	2.765	1.554
chr3	75393123	75393623	peak_49924	1.647	136	2.57	1.437
chr3	75419663	75420178	peak_44536	2.005	130	3.145	1.805
chr3	75432822	75433455	peak_4900	3.67	303	9.779	7.354
chr3	75439056	75439556	peak_47642	1.896	84	3.408	1.991
chr3	75439592	75440092	peak_48860	1.811	62	2.374	1.327
chr3	75458649	75459249	peak_28282	2.359	95	3.013	1.715
chr3	75468460	75469177	peak_31864	2.278	80	3.475	2.04
chr3	75470058	75470558	peak_44104	2.017	65	2.764	1.554
chr3	75496542	75497136	peak_7743	3.252	135	6.78	4.73
chr3	75506596	75507096	peak_47754	1.891	99	2.715	1.523
chr3	75507205	75507705	peak_50166	1.584	67	2.325	1.302
chr3	75510385	75510885	peak_50134	1.593	77	2.408	1.345
chr3	75581519	75582019	peak_50344	1.523	92	2.373	1.326
chr3	75585172	75585672	peak_25992	2.412	68	2.392	1.336
chr3	75602422	75602922	peak_50167	1.584	118	2.496	1.394
chr3	75608710	75609210	peak_49053	1.792	83	2.775	1.56
chr3	75612285	75612785	peak_21053	2.549	77	2.564	1.433
chr3	75626745	75627397	peak_2203	4.545	129	10.22	7.746
chr3	75628528	75629156	peak_46258	1.951	110	4.312	2.678
chr3	75631973	75632473	peak_39981	2.11	119	3.129	1.793
chr3	75641044	75641544	peak_49181	1.776	118	3.184	1.832
chr3	75787163	75787663	peak_49403	1.738	70	2.586	1.446
chr3	75792298	75792798	peak_48743	1.821	98	2.952	1.674
chr3	75808388	75808888	peak_48353	1.856	71	2.454	1.37
chr3	75811858	75812358	peak_27868	2.366	87	2.66	1.49
chr3	76069614	76070224	peak_12892	2.873	104	3.495	2.054
chr3	76245009	76245509	peak_33832	2.235	72	2.477	1.383
chr3	76372408	76372954	peak_5702	3.523	159	7.092	4.999
chr3	76470150	76470748	peak_93	9.084	406	15.955	12.951
chr3	76487546	76488046	peak_31029	2.297	74	2.425	1.355
chr3	76561574	76562074	peak_1467	5.056	112	6.282	4.305
chr3	76647053	76647553	peak_18735	2.625	127	3.744	2.24
chr3	76669169	76669669	peak_44338	2.008	93	2.465	1.377
chr3	76685749	76686351	peak_1290	5.236	255	12.356	9.671
chr3	76949315	76949815	peak_37690	2.159	107	2.816	1.586
chr3	77147781	77148281	peak_47823	1.887	114	2.499	1.396
chr3	77321618	77322118	peak_7261	3.31	120	5.346	3.518
chr3	77370488	77370988	peak_29982	2.317	92	2.592	1.449
chr3	77736595	77737095	peak_45744	1.968	107	2.459	1.373
chr3	77756437	77757032	peak_12932	2.871	151	4.152	2.553
chr3	77775786	77776286	peak_37492	2.161	84	2.508	1.401
chr3	77897840	77898340	peak_39419	2.122	96	2.363	1.321
chr3	77905945	77906512	peak_6779	3.363	149	6.299	4.319
chr3	77970352	77970852	peak_41917	2.069	100	2.55	1.425
chr3	77993882	77994382	peak_13064	2.865	75	2.721	1.527
chr3	78003173	78003673	peak_18112	2.648	152	3.021	1.72
chr3	78068196	78068741	peak_9725	3.074	130	4.47	2.802
chr3	78085749	78086530	peak_5792	3.514	113	4.591	2.9
chr3	78094707	78095207	peak_46404	1.947	98	2.466	1.377
chr3	78141167	78141667	peak_1580	4.966	120	7.384	5.25
chr3	78176900	78177400	peak_34641	2.221	102	2.664	1.492
chr3	78266482	78266982	peak_1843	4.759	174	9.04	6.699
chr3	78280849	78281412	peak_33827	2.235	127	2.747	1.543
chr3	78386705	78387205	peak_46496	1.945	94	2.432	1.358
chr3	78415623	78416123	peak_15542	2.748	83	2.913	1.648
chr3	78467719	78468259	peak_13305	2.855	157	4.835	3.098
chr3	78507266	78507766	peak_48735	1.826	125	2.416	1.35
chr3	78550730	78551300	peak_10774	3.007	130	4.706	2.994
chr3	78565834	78566357	peak_27433	2.378	102	2.887	1.632
chr3	78675005	78675505	peak_45139	1.986	101	2.491	1.391
chr3	78787428	78787928	peak_11258	2.979	95	3.367	1.961
chr3	78818384	78818884	peak_36721	2.178	136	2.944	1.669
chr3	78848839	78849339	peak_3328	4.063	139	7.3	5.178
chr3	78858886	78859386	peak_9262	3.112	99	3.826	2.301
chr3	78918966	78919466	peak_6801	3.361	90	4.026	2.455
chr3	78969407	78969907	peak_14110	2.814	68	2.553	1.427
chr3	78993353	78993950	peak_2724	4.283	214	10.533	8.024
chr3	79045952	79046508	peak_42088	2.065	114	2.682	1.503
chr3	79051582	79052239	peak_42791	2.048	82	2.859	1.614
chr3	79055051	79055954	peak_2275	4.504	128	7.331	5.206
chr3	79059791	79060291	peak_27471	2.376	67	2.484	1.388
chr3	79116816	79117316	peak_22177	2.516	76	2.355	1.317
chr3	79227283	79227783	peak_29222	2.337	81	2.576	1.44
chr3	79367054	79367554	peak_5711	3.521	82	3.65	2.169
chr3	79380541	79381062	peak_15546	2.748	132	3.562	2.103
chr3	79467706	79468206	peak_5654	3.534	138	5.229	3.421
chr3	79621786	79622286	peak_35538	2.202	108	2.816	1.586
chr3	79685101	79685658	peak_10129	3.047	135	5.205	3.401
chr3	79816733	79817233	peak_15095	2.767	78	2.593	1.45
chr3	79954768	79955268	peak_41258	2.086	106	2.366	1.322
chr3	80063421	80063921	peak_10284	3.035	110	3.211	1.85
chr3	80161198	80161698	peak_40500	2.101	121	2.676	1.5
chr3	80278531	80279031	peak_29954	2.317	90	2.911	1.648
chr3	80307866	80308366	peak_9537	3.092	145	4.344	2.703
chr3	80401945	80402491	peak_3694	3.945	143	5.716	3.826
chr3	80529950	80530549	peak_15386	2.755	172	5.186	3.385
chr3	80542354	80542854	peak_25194	2.431	98	3.192	1.837
chr3	80651457	80651957	peak_13857	2.827	74	2.803	1.578
chr3	80733713	80734213	peak_19188	2.612	121	4.106	2.517
chr3	80897094	80897594	peak_27601	2.372	172	4.499	2.826
chr3	81300337	81300837	peak_7378	3.295	107	4.704	2.992
chr3	81375903	81376403	peak_38306	2.145	116	3.102	1.775
chr3	81444209	81444709	peak_31898	2.278	78	2.342	1.31
chr3	81472511	81473011	peak_40623	2.099	93	2.515	1.405
chr3	81684558	81685058	peak_14078	2.814	88	3.106	1.778
chr3	81734760	81735260	peak_22330	2.512	92	2.961	1.68
chr3	82087750	82088250	peak_48913	1.807	91	2.343	1.311
chr3	82100341	82100841	peak_23331	2.483	136	4.367	2.721
chr3	82110330	82110830	peak_36795	2.176	151	3.353	1.951
chr3	82157749	82158550	peak_360	7.153	533	15.955	12.951
chr3	82354079	82354579	peak_48439	1.849	108	2.448	1.367
chr3	82474644	82475169	peak_4634	3.724	125	5.656	3.777
chr3	82642970	82643470	peak_38261	2.145	108	2.56	1.43
chr3	82658965	82659465	peak_28745	2.347	124	3.463	2.031
chr3	82933655	82934155	peak_11177	2.979	102	4.062	2.483
chr3	83324492	83324992	peak_45137	1.986	96	2.377	1.328
chr3	83500349	83500949	peak_6548	3.395	253	6.618	4.59
chr3	83514448	83515007	peak_1381	5.137	300	13.624	10.819
chr3	83515371	83515871	peak_46609	1.94	125	2.65	1.484
chr3	83687954	83688454	peak_37666	2.159	100	2.465	1.377
chr3	83811940	83812440	peak_8386	3.192	97	3.864	2.33
chr3	83934348	83935050	peak_2737	4.276	310	11.175	8.601
chr3	84039052	84039589	peak_19981	2.582	101	2.592	1.45
chr3	84051016	84051516	peak_12247	2.908	91	3.582	2.118
chr3	84175375	84175875	peak_2508	4.379	97	5.37	3.539
chr3	84179077	84179577	peak_33224	2.249	77	2.395	1.338
chr3	84288987	84289487	peak_5457	3.566	79	3.445	2.018
chr3	84531831	84532331	peak_47498	1.903	115	2.471	1.38
chr3	84600645	84601145	peak_808	5.914	131	8.737	6.433
chr3	84692170	84692670	peak_18102	2.648	80	2.485	1.388
chr3	84695931	84696431	peak_44383	2.007	97	2.387	1.334
chr3	84759492	84759992	peak_33116	2.251	136	2.885	1.63
chr3	84833075	84833575	peak_41814	2.072	121	2.9	1.64
chr3	84896609	84897109	peak_50283	1.545	84	2.337	1.308
chr3	84929244	84929744	peak_43390	2.034	86	2.393	1.337
chr3	85124194	85124694	peak_29646	2.328	75	2.39	1.336
chr3	85161347	85162152	peak_961	5.679	300	13	10.254
chr3	85289950	85290482	peak_29001	2.341	130	3.405	1.988
chr3	85357966	85358466	peak_45875	1.966	95	2.449	1.368
chr3	85425789	85426289	peak_40505	2.101	110	2.776	1.561
chr3	85503883	85504383	peak_38529	2.141	69	2.398	1.34
chr3	85571839	85572339	peak_11214	2.979	126	3.702	2.207
chr3	85755490	85756018	peak_21408	2.541	103	3.038	1.731
chr3	85903911	85904411	peak_10568	3.018	87	2.978	1.691
chr3	86087991	86088491	peak_23056	2.483	85	3.157	1.812
chr3	86109352	86109852	peak_46152	1.955	138	2.717	1.524
chr3	86111104	86111604	peak_17181	2.681	108	3.604	2.134
chr3	86199766	86200266	peak_26518	2.4	116	3.397	1.983
chr3	86283238	86283738	peak_35929	2.195	84	2.557	1.429
chr3	86411943	86412556	peak_9005	3.132	171	5.838	3.929
chr3	86416482	86416982	peak_16280	2.716	93	3.119	1.786
chr3	86729931	86730431	peak_39507	2.122	94	2.601	1.455
chr3	86793705	86794205	peak_4551	3.743	102	4.7	2.988
chr3	86821953	86822453	peak_50162	1.585	83	2.465	1.377
chr3	86842588	86843088	peak_31935	2.278	78	2.402	1.342
chr3	86869431	86869931	peak_19959	2.582	80	2.64	1.478
chr3	86892481	86892981	peak_28974	2.341	99	2.678	1.5
chr3	86965109	86965835	peak_24229	2.457	94	2.871	1.622
chr3	87036501	87037001	peak_32352	2.27	96	2.37	1.325
chr3	87206072	87206572	peak_15033	2.772	75	2.79	1.569
chr3	87288346	87288857	peak_23087	2.483	114	2.609	1.46
chr3	87333285	87333785	peak_5635	3.538	163	7.183	5.077
chr3	87345812	87346312	peak_40360	2.104	113	2.577	1.441
chr3	87432354	87433055	peak_5795	3.514	95	3.927	2.378
chr3	87433350	87433874	peak_7728	3.255	153	6.778	4.728
chr3	87607296	87607796	peak_36450	2.185	88	2.593	1.45
chr3	87691163	87691663	peak_33841	2.235	101	2.976	1.69
chr3	87737236	87737736	peak_49356	1.75	74	2.611	1.46
chr3	87874956	87875456	peak_40348	2.104	89	2.356	1.318
chr3	87941981	87942481	peak_47129	1.92	116	2.81	1.583
chr3	87964538	87965038	peak_20231	2.576	83	2.674	1.498
chr3	87997260	87997760	peak_17187	2.681	97	3.469	2.036
chr3	88038869	88039369	peak_39489	2.122	94	2.462	1.375
chr3	88046091	88046591	peak_10486	3.021	101	3.261	1.885
chr3	88181914	88182414	peak_48799	1.816	117	2.406	1.344
chr3	88189205	88189933	peak_37362	2.165	109	2.906	1.644
chr3	88231140	88231758	peak_25013	2.436	167	4.409	2.755
chr3	88250550	88251050	peak_18742	2.625	74	2.46	1.374
chr3	88869604	88870104	peak_49697	1.692	92	2.499	1.396
chr3	88886313	88886813	peak_46945	1.928	132	2.381	1.331
chr3	88929260	88929760	peak_19776	2.589	146	4.298	2.667
chr3	88959831	88960331	peak_23182	2.483	82	2.509	1.401
chr3	88997224	88997724	peak_3748	3.931	98	4.599	2.907
chr3	89034284	89034784	peak_36792	2.176	149	3.235	1.867
chr3	89237066	89237566	peak_35920	2.195	84	2.435	1.36
chr3	89379977	89380477	peak_5048	3.641	88	4.064	2.484
chr3	89392034	89392534	peak_12150	2.913	93	3.062	1.748
chr3	89458759	89459259	peak_30605	2.308	86	3.175	1.825
chr3	89466543	89467043	peak_48689	1.827	95	2.528	1.412
chr3	89606058	89606619	peak_13058	2.865	96	3.22	1.857
chr3	89617641	89618141	peak_8081	3.228	208	6.061	4.118
chr3	89624481	89624981	peak_11927	2.934	101	4.059	2.48
chr3	89698849	89699447	peak_33614	2.244	130	3.072	1.755
chr3	89704599	89705099	peak_22416	2.51	98	3.06	1.746
chr3	89747631	89748292	peak_47680	1.894	139	2.816	1.586
chr3	89762599	89763099	peak_41912	2.069	100	2.552	1.426
chr3	89790147	89790751	peak_942	5.71	168	10.694	8.171
chr3	89874633	89875133	peak_50148	1.589	112	2.442	1.364
chr3	89944411	89944911	peak_26260	2.405	155	5.245	3.435
chr3	89953905	89954405	peak_25879	2.417	73	2.343	1.311
chr3	89957849	89958550	peak_29805	2.325	192	5.071	3.291
chr3	89964932	89965454	peak_14679	2.788	104	3.134	1.797
chr3	90042800	90043350	peak_24590	2.45	97	2.648	1.483
chr3	90061954	90062454	peak_29957	2.317	98	2.544	1.422
chr3	90175327	90175827	peak_38234	2.146	129	3.899	2.357
chr3	90333899	90334468	peak_9693	3.079	157	7.203	5.094
chr3	90387731	90388231	peak_35836	2.196	136	2.782	1.564
chr3	90450177	90450677	peak_30603	2.308	79	2.538	1.418
chr3	90533632	90534132	peak_14417	2.799	62	2.677	1.5
chr3	91291054	91291868	peak_11335	2.979	128	4.419	2.763
chr3	91333089	91333589	peak_48435	1.849	110	2.688	1.507
chr3	91355119	91355619	peak_49797	1.674	118	2.516	1.405
chr3	91397559	91398059	peak_44159	2.015	79	2.59	1.448
chr3	91404139	91404659	peak_27002	2.388	124	2.946	1.67
chr3	91408354	91408854	peak_48818	1.815	106	2.801	1.577
chr3	91434064	91434564	peak_50187	1.578	89	2.471	1.38
chr3	91501339	91501901	peak_50064	1.614	110	3.133	1.796
chr3	93759716	93760288	peak_15656	2.746	140	4.689	2.98
chr3	93843931	93844456	peak_1396	5.121	228	12.748	10.024
chr3	93860195	93860695	peak_25589	2.424	94	3.04	1.733
chr3	93913572	93914072	peak_9325	3.103	100	4.66	2.956
chr3	93937447	93938055	peak_29895	2.323	156	3.76	2.251
chr3	93964736	93965236	peak_47157	1.919	85	2.481	1.385
chr3	94162517	94163046	peak_27699	2.371	148	3.446	2.019
chr3	94412427	94412927	peak_34751	2.22	97	3.386	1.975
chr3	94647463	94648285	peak_18746	2.625	136	4.897	3.148
chr3	94648736	94649251	peak_1520	5.015	218	13.781	10.964
chr3	94669427	94669927	peak_15014	2.772	67	2.354	1.316
chr3	94745213	94745713	peak_45651	1.97	122	3.013	1.714
chr3	94835818	94836318	peak_27770	2.368	124	3.923	2.376
chr3	94863996	94864496	peak_45262	1.986	132	2.601	1.455
chr3	95065068	95065745	peak_39738	2.116	98	3.083	1.762
chr3	95204998	95205498	peak_17393	2.674	101	2.877	1.625
chr3	95228368	95228868	peak_433	6.845	193	13.014	10.267
chr3	95589152	95589652	peak_48758	1.821	125	3.07	1.753
chr3	95592264	95592764	peak_10844	3.001	139	6.026	4.089
chr3	95838728	95839228	peak_16455	2.712	71	2.628	1.471
chr3	95860349	95860973	peak_7233	3.31	131	5.009	3.24
chr3	95923449	95924056	peak_780	5.959	198	12.099	9.439
chr3	96209766	96210266	peak_15060	2.77	115	3.766	2.256
chr3	96327335	96327835	peak_47161	1.919	111	3.989	2.427
chr3	96430119	96430619	peak_28621	2.35	90	2.474	1.382
chr3	96431231	96431747	peak_21998	2.518	82	2.44	1.363
chr3	96492832	96493332	peak_17784	2.66	75	2.408	1.345
chr3	96573444	96573944	peak_49246	1.768	89	2.437	1.361
chr3	96614732	96615349	peak_37407	2.164	130	4.811	3.078
chr3	96630994	96631494	peak_38787	2.135	86	2.635	1.475
chr3	96655091	96655591	peak_33957	2.235	99	2.727	1.53
chr3	96671248	96672350	peak_11399	2.959	199	6.871	4.808
chr3	96705205	96705705	peak_25587	2.424	83	2.953	1.675
chr3	96801169	96801750	peak_19677	2.593	118	3.564	2.104
chr3	96883543	96884043	peak_40048	2.11	85	2.757	1.549
chr3	96887619	96888119	peak_8938	3.14	255	5.325	3.501
chr3	96942406	96942906	peak_37812	2.157	130	3.416	1.997
chr3	96970201	96970701	peak_10564	3.018	83	3.227	1.862
chr3	97062519	97063019	peak_19076	2.615	79	2.748	1.544
chr3	97099395	97099895	peak_13328	2.855	77	2.976	1.69
chr3	97211189	97211689	peak_46972	1.927	97	2.484	1.388
chr3	97504291	97504791	peak_11339	2.979	151	4.723	3.007
chr3	97547819	97548352	peak_10867	2.998	163	5.504	3.65
chr3	97579321	97579821	peak_1149	5.417	132	7.42	5.282
chr3	97641448	97642013	peak_23860	2.465	139	4.563	2.877
chr3	97663812	97664312	peak_45259	1.986	63	2.933	1.662
chr3	97948316	97948816	peak_39700	2.117	81	2.382	1.331
chr3	98039235	98039735	peak_8375	3.192	131	4.611	2.916
chr3	98291577	98292077	peak_26770	2.394	188	3.066	1.75
chr3	98324878	98325378	peak_28632	2.35	142	3.355	1.952
chr3	98445845	98446345	peak_11319	2.979	99	3.51	2.065
chr3	98544407	98544907	peak_17453	2.674	84	2.827	1.593
chr3	98642800	98643300	peak_49909	1.65	109	2.98	1.692
chr3	98730311	98730811	peak_30877	2.3	109	3.143	1.803
chr3	98777303	98777803	peak_35271	2.209	138	3.637	2.16
chr3	98779937	98780755	peak_9329	3.103	128	4.284	2.656
chr3	98861160	98861660	peak_49321	1.755	53	2.423	1.353
chr3	98971221	98971721	peak_1059	5.533	163	10.045	7.59
chr3	98986085	98986585	peak_19758	2.589	73	2.454	1.37
chr3	99009698	99010198	peak_39848	2.115	120	2.79	1.569
chr3	99026372	99026872	peak_23373	2.483	80	2.324	1.301
chr3	99064512	99065012	peak_31482	2.288	138	3.64	2.162
chr3	99522209	99522709	peak_22175	2.516	93	2.739	1.538
chr3	99543112	99543612	peak_38900	2.133	116	3.076	1.757
chr3	99579214	99579714	peak_4342	3.781	114	5.72	3.83
chr3	99658921	99659548	peak_13598	2.837	197	3.706	2.211
chr3	99687376	99687876	peak_38476	2.143	82	2.576	1.44
chr3	99738650	99739150	peak_46057	1.96	150	2.702	1.515
chr3	99801760	99802260	peak_29603	2.328	75	2.363	1.321
chr3	100002749	100003249	peak_41690	2.074	142	2.927	1.658
chr3	100199137	100199637	peak_32922	2.257	100	2.668	1.495
chr3	100217756	100218256	peak_32150	2.274	87	2.827	1.593
chr3	100438399	100438983	peak_14005	2.814	96	3.13	1.794
chr3	100464054	100464554	peak_32958	2.256	167	3.432	2.008
chr3	100601252	100601752	peak_49033	1.795	94	2.376	1.328
chr3	100619867	100620367	peak_37420	2.164	61	3.159	1.814
chr3	100666582	100667082	peak_48832	1.814	95	2.333	1.305
chr3	100690739	100691375	peak_37191	2.168	132	3.159	1.814
chr3	100708407	100708907	peak_25819	2.418	120	3.395	1.981
chr3	100740056	100740556	peak_42507	2.054	91	2.619	1.466
chr3	100928923	100929509	peak_20849	2.554	118	4.16	2.559
chr3	100963873	100964373	peak_48727	1.826	125	2.352	1.315
chr3	100966033	100966533	peak_19073	2.615	79	2.627	1.47
chr3	101009199	101009699	peak_21875	2.524	61	2.375	1.328
chr3	101061127	101061627	peak_43441	2.033	133	2.496	1.394
chr3	101108181	101108811	peak_30007	2.317	98	2.507	1.4
chr3	101109814	101110314	peak_38122	2.152	52	2.669	1.495
chr3	101178328	101178828	peak_42195	2.063	108	2.85	1.608
chr3	101236633	101237222	peak_38124	2.152	132	2.417	1.35
chr3	101404724	101405224	peak_47824	1.887	95	2.332	1.305
chr3	101519606	101520181	peak_20539	2.566	110	3.233	1.866
chr3	101548627	101549127	peak_26449	2.4	87	2.692	1.509
chr3	101550229	101550729	peak_8880	3.145	76	2.504	1.399
chr3	101601828	101602350	peak_8155	3.213	110	4.405	2.752
chr3	101686552	101687052	peak_5068	3.636	205	6.389	4.395
chr3	101692436	101692936	peak_50368	1.509	103	2.404	1.343
chr3	101693532	101694032	peak_39098	2.128	95	3.165	1.819
chr3	101698714	101699214	peak_50125	1.598	74	2.423	1.354
chr3	101753313	101753855	peak_6921	3.347	197	8.276	6.027
chr3	101854351	101855057	peak_1866	4.742	205	10.917	8.37
chr3	101875995	101876495	peak_37573	2.16	87	2.536	1.417
chr3	101882923	101883423	peak_47017	1.924	93	2.432	1.358
chr3	101890567	101891067	peak_14645	2.788	82	2.676	1.499
chr3	101902120	101902620	peak_46102	1.957	134	2.727	1.531
chr3	101924645	101925145	peak_41512	2.078	159	2.519	1.407
chr3	102007812	102008444	peak_18015	2.648	135	3.987	2.425
chr3	102043392	102043892	peak_45252	1.986	60	2.881	1.628
chr3	102085276	102085776	peak_23247	2.483	70	2.392	1.336
chr3	102113517	102114017	peak_18753	2.625	74	2.627	1.47
chr3	102130210	102130710	peak_38136	2.152	91	2.485	1.388
chr3	102156399	102156899	peak_11414	2.958	137	5.196	3.393
chr3	102254384	102254884	peak_24394	2.454	84	2.531	1.414
chr3	102299090	102299650	peak_19722	2.591	146	4.218	2.604
chr3	102400727	102401227	peak_14268	2.804	106	3.746	2.241
chr3	102417951	102418451	peak_36685	2.179	82	2.423	1.354
chr3	102449126	102449855	peak_6349	3.426	172	7.157	5.055
chr3	102485596	102486096	peak_6973	3.34	78	3.014	1.715
chr3	102617956	102618456	peak_39038	2.13	160	3.148	1.806
chr3	102629203	102629703	peak_37717	2.159	123	2.998	1.704
chr3	102692634	102693148	peak_2394	4.436	230	9.078	6.732
chr3	102739228	102739728	peak_34865	2.215	116	2.591	1.449
chr3	102798378	102798878	peak_20842	2.554	111	3.901	2.358
chr3	102841685	102842185	peak_36717	2.179	175	2.538	1.418
chr3	102960994	102961535	peak_14486	2.796	132	4.603	2.91
chr3	102999046	102999611	peak_3434	4.032	248	10.4	7.906
chr3	103052955	103053455	peak_32776	2.259	106	2.506	1.4
chr3	103077532	103078032	peak_24423	2.454	84	2.961	1.68
chr3	103232433	103232933	peak_47937	1.882	87	2.875	1.624
chr3	103462386	103462886	peak_14022	2.814	83	2.721	1.526
chr3	103562331	103562831	peak_25462	2.425	127	4.295	2.664
chr3	104052562	104053062	peak_20962	2.554	72	2.614	1.463
chr3	104090146	104090669	peak_11954	2.93	121	4.956	3.196
chr3	104117444	104118010	peak_8693	3.16	102	3.022	1.72
chr3	104133544	104134044	peak_46123	1.956	130	2.719	1.525
chr3	104323155	104323750	peak_1601	4.943	281	10.137	7.672
chr3	104843015	104843515	peak_11225	2.979	78	2.829	1.594
chr3	104871206	104871758	peak_41286	2.082	112	2.665	1.493
chr3	104880004	104880504	peak_26475	2.4	122	3.609	2.138
chr3	105078634	105079134	peak_32086	2.274	90	2.628	1.471
chr3	105296147	105296794	peak_17304	2.678	151	5.316	3.494
chr3	105394168	105394668	peak_22280	2.514	81	2.798	1.575
chr3	105599957	105600457	peak_16800	2.696	76	2.466	1.377
chr3	105605511	105606011	peak_44314	2.009	89	2.498	1.395
chr3	105719712	105720212	peak_38914	2.133	116	2.894	1.636
chr3	105836509	105837009	peak_22547	2.508	120	3.844	2.315
chr3	105866906	105867406	peak_18011	2.648	64	2.335	1.307
chr3	105959349	105959862	peak_15114	2.767	130	4.244	2.624
chr3	105962447	105963050	peak_5430	3.571	204	7.17	5.066
chr3	105970225	105970725	peak_45271	1.986	107	2.586	1.446
chr3	105981667	105982167	peak_26923	2.39	79	2.787	1.568
chr3	106007238	106007738	peak_30875	2.3	88	2.651	1.485
chr3	106360963	106361463	peak_49765	1.681	88	3.037	1.73
chr3	106486715	106487215	peak_39040	2.13	140	2.949	1.672
chr3	106688447	106688947	peak_13913	2.823	110	4.385	2.736
chr3	106728202	106728702	peak_9782	3.07	68	2.723	1.528
chr3	106743950	106744679	peak_22027	2.518	102	4.328	2.69
chr3	106765180	106765753	peak_9171	3.117	226	6.836	4.778
chr3	106908097	106908597	peak_27301	2.381	163	2.575	1.44
chr3	106923785	106924285	peak_32632	2.262	88	3.473	2.038
chr3	107068841	107069341	peak_42041	2.066	129	2.979	1.692
chr3	107106243	107106776	peak_22787	2.5	146	4.44	2.779
chr3	107132333	107132865	peak_16796	2.696	199	4.818	3.084
chr3	107134187	107134687	peak_44188	2.012	77	2.512	1.403
chr3	107144005	107144738	peak_21149	2.548	138	4.518	2.841
chr3	107155907	107156407	peak_40083	2.11	119	2.357	1.318
chr3	107264752	107265252	peak_34970	2.214	126	2.95	1.672
chr3	107305680	107306180	peak_45292	1.986	108	2.39	1.335
chr3	107367243	107367765	peak_7446	3.285	175	6.92	4.851
chr3	107392580	107393080	peak_25692	2.421	78	2.708	1.519
chr3	107470487	107470987	peak_42116	2.065	158	2.453	1.37
chr3	107488941	107489462	peak_25978	2.412	106	3.043	1.735
chr3	107558368	107558868	peak_33264	2.248	86	2.477	1.384
chr3	107637452	107637952	peak_25364	2.428	91	2.392	1.337
chr3	107684601	107685101	peak_2320	4.469	132	6.351	4.363
chr3	107795845	107796345	peak_22319	2.512	86	2.752	1.546
chr3	107942358	107942858	peak_11176	2.979	72	2.623	1.468
chr3	107959862	107960362	peak_38821	2.135	93	2.526	1.411
chr3	107962844	107963398	peak_15287	2.761	145	4.714	2.999
chr3	107985500	107986000	peak_14965	2.772	102	2.973	1.688
chr3	107999319	107999848	peak_13927	2.823	108	3.725	2.225
chr3	108037363	108037863	peak_41549	2.077	92	2.377	1.329
chr3	108124601	108125101	peak_36294	2.188	149	2.855	1.611
chr3	108131237	108131856	peak_8584	3.17	117	3.973	2.414
chr3	108257448	108257961	peak_10482	3.021	125	3.876	2.339
chr3	108269025	108269525	peak_28349	2.359	125	3.379	1.97
chr3	108320987	108321487	peak_27901	2.366	95	3.09	1.767
chr3	108360402	108360902	peak_19225	2.607	114	3.598	2.13
chr3	108369176	108370014	peak_43292	2.036	135	3.442	2.016
chr3	108371488	108371988	peak_49847	1.665	57	2.443	1.364
chr3	108472148	108472750	peak_5153	3.622	155	6.359	4.369
chr3	108513884	108514384	peak_22417	2.51	94	3.08	1.76
chr3	108710113	108710613	peak_35361	2.207	80	2.434	1.36
chr3	108741753	108742253	peak_24467	2.452	79	2.395	1.338
chr3	108749049	108749644	peak_29487	2.332	155	4.728	3.011
chr3	108757130	108757630	peak_39027	2.131	103	2.446	1.366
chr3	108946108	108946608	peak_45890	1.966	113	2.541	1.42
chr3	109126242	109126742	peak_8281	3.205	71	3.014	1.715
chr3	109154667	109155167	peak_36150	2.191	75	2.336	1.307
chr3	109195716	109196216	peak_13786	2.827	98	3.466	2.033
chr3	109199615	109200253	peak_14426	2.799	125	3.618	2.145
chr3	109337388	109337888	peak_10707	3.01	98	3.901	2.358
chr3	109360758	109361258	peak_9602	3.086	87	3.707	2.211
chr3	109514082	109514582	peak_28783	2.346	137	3.651	2.17
chr3	109521739	109522239	peak_47991	1.878	121	2.817	1.587
chr3	109685326	109685826	peak_25221	2.431	154	3.538	2.085
chr3	109806859	109807359	peak_525	6.538	163	10.882	8.339
chr3	109927046	109927650	peak_1539	4.999	235	9.713	7.294
chr3	110088043	110088543	peak_12510	2.897	70	2.499	1.395
chr3	110229324	110229824	peak_2757	4.27	150	7.359	5.229
chr3	110367034	110367646	peak_45287	1.986	115	2.936	1.663
chr3	110410621	110411121	peak_36473	2.185	88	2.67	1.495
chr3	110413752	110414275	peak_15063	2.77	115	4.419	2.763
chr3	110439985	110440485	peak_43896	2.023	110	3.041	1.733
chr3	110495116	110495616	peak_34964	2.214	165	2.609	1.46
chr3	110520962	110521462	peak_39652	2.117	81	2.524	1.41
chr3	110567230	110567730	peak_35685	2.199	104	3.672	2.185
chr3	110677234	110677734	peak_26473	2.4	94	3.093	1.769
chr3	110773311	110773847	peak_2584	4.35	219	9.794	7.367
chr3	110888816	110889408	peak_39518	2.122	136	3.83	2.305
chr3	110899379	110899879	peak_42221	2.061	83	2.399	1.34
chr3	110933685	110934185	peak_11894	2.934	65	2.477	1.383
chr3	110964445	110965086	peak_162	8.243	299	15.955	12.951
chr3	110969742	110970254	peak_12834	2.875	128	4.962	3.202
chr3	110971222	110971722	peak_29509	2.33	122	3.058	1.745
chr3	111237249	111237749	peak_25471	2.425	127	3.601	2.132
chr3	111246983	111247575	peak_39804	2.116	98	2.666	1.494
chr3	111379641	111380149	peak_13725	2.83	117	3.6	2.131
chr3	111473345	111473953	peak_30827	2.301	165	2.6	1.454
chr3	111496741	111497353	peak_5075	3.635	195	7.6	5.437
chr3	111509252	111509752	peak_26156	2.408	125	3.156	1.812
chr3	111541315	111541815	peak_24286	2.455	89	2.898	1.639
chr3	111583770	111584270	peak_14205	2.814	68	2.706	1.518
chr3	111587652	111588467	peak_11828	2.938	71	2.832	1.596
chr3	111627254	111628004	peak_27239	2.383	105	2.879	1.627
chr3	111648941	111649441	peak_23454	2.483	75	2.48	1.385
chr3	111676751	111677251	peak_35822	2.197	146	3.117	1.785
chr3	111695485	111695985	peak_8996	3.132	164	6.475	4.468
chr3	111733049	111733549	peak_33000	2.255	109	3.054	1.742
chr3	111738681	111739684	peak_15822	2.731	109	3.117	1.785
chr3	111758346	111759049	peak_30504	2.308	105	2.436	1.361
chr3	111764652	111765161	peak_20098	2.582	140	4.195	2.586
chr3	111874318	111874848	peak_5164	3.618	204	7.805	5.615
chr3	111902885	111903385	peak_19296	2.607	126	4.256	2.634
chr3	112037118	112037618	peak_48527	1.841	110	2.527	1.412
chr3	112046726	112047226	peak_4299	3.792	86	4.418	2.763
chr3	112059583	112060083	peak_47620	1.896	84	2.353	1.316
chr3	112060286	112061030	peak_39496	2.122	94	3.906	2.363
chr3	112074881	112075457	peak_4560	3.741	183	6.897	4.83
chr3	112145641	112146141	peak_40355	2.104	89	2.462	1.375
chr3	112148977	112149477	peak_16790	2.698	175	3.484	2.047
chr3	112403216	112403716	peak_9584	3.086	91	3.34	1.941
chr3	112560804	112561304	peak_20870	2.554	72	2.486	1.389
chr3	112609918	112610418	peak_40040	2.11	85	2.465	1.377
chr3	112615673	112616173	peak_38883	2.133	116	2.682	1.503
chr3	112664840	112665340	peak_48332	1.857	86	2.469	1.379
chr3	112676649	112677252	peak_8827	3.15	227	6.64	4.61
chr3	112689975	112690475	peak_46425	1.947	106	2.372	1.326
chr3	112693000	112693500	peak_24825	2.443	123	2.655	1.487
chr3	112769847	112770477	peak_22049	2.518	143	2.997	1.704
chr3	112774184	112774734	peak_4553	3.743	98	4.638	2.938
chr3	112789768	112790268	peak_27882	2.366	81	2.356	1.318
chr3	113002668	113003168	peak_37354	2.165	109	2.418	1.351
chr3	113139262	113139762	peak_45275	1.986	112	2.553	1.427
chr3	113140639	113141139	peak_19293	2.607	98	2.487	1.389
chr3	113149450	113149990	peak_40986	2.09	124	2.492	1.392
chr3	113189182	113189682	peak_19035	2.615	79	2.817	1.587
chr3	113231727	113232250	peak_3529	4.003	258	9.385	7.004
chr3	113287031	113287531	peak_39907	2.114	135	3.276	1.896
chr3	113293372	113293872	peak_21580	2.535	112	3.377	1.968
chr3	113351510	113352010	peak_47339	1.911	143	3.355	1.952
chr3	113354281	113354781	peak_15449	2.75	216	4.247	2.627
chr3	113423503	113424003	peak_35352	2.207	80	2.451	1.369
chr3	113471991	113472491	peak_41995	2.067	204	3.866	2.332
chr3	113485231	113485835	peak_7058	3.334	189	5.964	4.036
chr3	113557248	113557851	peak_4368	3.778	229	8.034	5.816
chr3	113570953	113571453	peak_16414	2.712	71	2.445	1.365
chr3	113583530	113584030	peak_15018	2.772	67	2.345	1.312
chr3	113824987	113825487	peak_26360	2.404	92	2.77	1.557
chr3	113827861	113828361	peak_24952	2.438	110	2.858	1.613
chr3	113830452	113831150	peak_2655	4.313	304	10.782	8.25
chr3	113831897	113832397	peak_44521	2.005	105	2.482	1.386
chr3	113861996	113862548	peak_47165	1.919	120	3.8	2.282
chr3	113867355	113867855	peak_47122	1.921	89	2.342	1.31
chr3	113873500	113874000	peak_4975	3.656	81	3.425	2.003
chr3	113927930	113928430	peak_47189	1.918	112	2.377	1.328
chr3	114056154	114056654	peak_12382	2.901	114	2.823	1.591
chr3	114190781	114191281	peak_22448	2.51	100	3.094	1.77
chr3	114198978	114199478	peak_16007	2.731	90	3.006	1.709
chr3	114257265	114257765	peak_40410	2.103	72	2.376	1.328
chr3	114435298	114435798	peak_19027	2.615	80	2.894	1.636
chr3	114498647	114499150	peak_9123	3.121	236	6.587	4.565
chr3	114516510	114517010	peak_19531	2.597	68	2.451	1.369
chr3	114551920	114552455	peak_3934	3.885	156	7.119	5.023
chr3	114624795	114625295	peak_35823	2.197	146	2.974	1.689
chr3	114706446	114707056	peak_296	7.448	329	15.955	12.951
chr3	114741013	114741569	peak_2392	4.436	134	7.747	5.564
chr3	114745813	114746313	peak_24129	2.458	103	3.349	1.948
chr3	114886927	114887476	peak_21213	2.545	111	3.256	1.882
chr3	114956692	114957192	peak_45942	1.966	95	2.331	1.304
chr3	115100057	115100557	peak_31922	2.278	78	2.505	1.399
chr3	115218834	115219334	peak_23614	2.483	75	2.735	1.536
chr3	115228166	115228666	peak_9683	3.079	109	3.828	2.303
chr3	115239646	115240200	peak_5878	3.496	200	7.393	5.258
chr3	115341171	115341693	peak_4562	3.741	137	6.164	4.205
chr3	115422169	115422669	peak_33345	2.248	86	2.352	1.315
chr3	115487515	115488095	peak_20270	2.576	85	3.257	1.883
chr3	115517293	115517793	peak_46204	1.953	118	2.489	1.39
chr3	115581583	115582083	peak_47869	1.887	133	2.602	1.455
chr3	115595448	115596053	peak_2760	4.267	235	10.136	7.672
chr3	115697277	115697777	peak_11384	2.96	159	5.546	3.685
chr3	115788207	115788707	peak_40823	2.094	97	2.47	1.38
chr3	115790646	115791189	peak_8558	3.173	262	6.615	4.589
chr3	115792317	115792817	peak_26903	2.39	166	4.151	2.552
chr3	115822562	115823165	peak_5148	3.622	124	6.445	4.443
chr3	115967586	115968086	peak_18350	2.638	112	3.109	1.78
chr3	116000149	116000756	peak_6382	3.419	277	7.737	5.555
chr3	116106248	116106778	peak_35649	2.199	66	3.346	1.946
chr3	116208900	116209400	peak_37013	2.172	127	3.283	1.902
chr3	116359749	116360249	peak_30713	2.304	116	4.344	2.703
chr3	116440093	116440655	peak_13609	2.837	221	5.973	4.044
chr3	116587478	116587978	peak_44457	2.006	101	2.766	1.554
chr3	116618049	116618649	peak_4371	3.777	251	9.044	6.703
chr3	116716228	116716809	peak_15437	2.752	151	4.68	2.973
chr3	116748304	116748804	peak_42415	2.057	66	2.58	1.442
chr3	116878756	116879256	peak_49383	1.738	85	2.792	1.571
chr3	116928380	116928880	peak_18339	2.638	102	2.831	1.596
chr3	117038370	117038870	peak_13813	2.827	74	2.755	1.548
chr3	117252151	117252747	peak_430	6.852	225	15	12.074
chr3	117278831	117279331	peak_26651	2.395	98	3.501	2.059
chr3	117353210	117353710	peak_31039	2.297	74	2.409	1.346
chr3	117400243	117400848	peak_1503	5.032	160	9.14	6.788
chr3	117607476	117607976	peak_15582	2.748	83	2.716	1.524
chr3	117661511	117662011	peak_8713	3.16	99	2.77	1.557
chr3	117734489	117734989	peak_9696	3.079	124	5.368	3.537
chr3	117781445	117781945	peak_46939	1.928	66	3.032	1.727
chr3	117820844	117821348	peak_2390	4.438	143	8.001	5.786
chr3	117853950	117854454	peak_7041	3.334	109	4.662	2.957
chr3	117884970	117885470	peak_42420	2.057	87	2.419	1.351
chr3	118472678	118473178	peak_18039	2.648	86	2.838	1.6
chr3	118540346	118540875	peak_2243	4.521	195	11.506	8.898
chr3	118544250	118544860	peak_3930	3.887	264	8.488	6.213
chr3	118571398	118571898	peak_32622	2.262	123	2.499	1.396
chr3	118630002	118630502	peak_33936	2.235	81	2.633	1.474
chr3	118669148	118669648	peak_23665	2.483	75	2.498	1.395
chr3	118681919	118682419	peak_28064	2.364	131	3.295	1.91
chr3	118818362	118818862	peak_35072	2.212	147	3.501	2.059
chr3	118864807	118865464	peak_14884	2.778	179	7.183	5.077
chr3	119039848	119040482	peak_3985	3.87	233	9.629	7.219
chr3	119129883	119130383	peak_26829	2.393	113	2.963	1.681
chr3	119230383	119230883	peak_37123	2.169	83	2.35	1.315
chr3	119259499	119259999	peak_7801	3.25	82	2.784	1.566
chr3	119279266	119279766	peak_40846	2.093	118	2.345	1.312
chr3	119311588	119312088	peak_11933	2.932	131	4.545	2.863
chr3	119350053	119350700	peak_24742	2.447	174	3.92	2.373
chr3	119463389	119463975	peak_29826	2.324	119	2.805	1.579
chr3	119585149	119585649	peak_19613	2.596	246	4.204	2.593
chr3	119638831	119639352	peak_10361	3.027	153	4.988	3.223
chr3	119643073	119643573	peak_41620	2.077	92	2.352	1.316
chr3	119664342	119664861	peak_21747	2.529	190	4.532	2.852
chr3	119700466	119700966	peak_12582	2.891	168	5.423	3.582
chr3	119793825	119794325	peak_8395	3.192	135	5.451	3.606
chr3	120086336	120086867	peak_17969	2.655	144	4.293	2.663
chr3	120099538	120100094	peak_11991	2.927	112	3.869	2.334
chr3	120116827	120117327	peak_49067	1.791	119	2.764	1.553
chr3	120147519	120148019	peak_22724	2.502	131	3.576	2.113
chr3	120176948	120177651	peak_1554	4.979	362	12.579	9.875
chr3	120181016	120181516	peak_20823	2.556	143	4.01	2.443
chr3	120263727	120264227	peak_17267	2.681	113	3.381	1.971
chr3	120286732	120287261	peak_30187	2.317	100	2.843	1.604
chr3	120305964	120306464	peak_38698	2.137	112	2.735	1.535
chr3	120452313	120452813	peak_24417	2.454	84	2.477	1.383
chr3	120569449	120569950	peak_9352	3.103	92	2.996	1.703
chr3	120572948	120573754	peak_8337	3.197	146	4.708	2.995
chr3	120615650	120616566	peak_3570	3.988	257	8.431	6.163
chr3	120623450	120623950	peak_27054	2.387	125	3.707	2.211
chr3	120642346	120643049	peak_1853	4.753	201	10.094	7.634
chr3	120760626	120761126	peak_21857	2.524	61	2.737	1.537
chr3	120780933	120781467	peak_3030	4.163	218	8.496	6.22
chr3	120855129	120855653	peak_16115	2.724	203	4.755	3.032
chr3	120875800	120876300	peak_25986	2.412	68	2.356	1.317
chr3	120901571	120902071	peak_41647	2.075	117	2.7	1.514
chr3	121190025	121190525	peak_22092	2.516	80	3.608	2.138
chr3	121356147	121356647	peak_38160	2.152	156	2.459	1.373
chr3	121397851	121398646	peak_48787	1.821	98	3.28	1.9
chr3	121451661	121452552	peak_7172	3.319	156	5.641	3.765
chr3	121600545	121601063	peak_25532	2.424	108	3.057	1.744
chr3	121611505	121612148	peak_50102	1.603	113	2.701	1.514
chr3	121715105	121715605	peak_7647	3.263	107	3.798	2.28
chr3	121731260	121731760	peak_10517	3.021	73	2.978	1.691
chr3	121938507	121939049	peak_10223	3.039	153	6.031	4.093
chr3	121958763	121959263	peak_38169	2.152	110	3.114	1.783
chr3	121961823	121962323	peak_39436	2.122	109	2.801	1.577
chr3	121998190	121998967	peak_18600	2.632	106	3.739	2.236
chr3	122056365	122056865	peak_11864	2.934	65	2.501	1.397
chr3	122092347	122092888	peak_4039	3.856	132	5.453	3.607
chr3	122119951	122120451	peak_15109	2.767	78	2.559	1.43
chr3	122148602	122149102	peak_22687	2.503	126	3.525	2.076
chr3	122235207	122235707	peak_17672	2.666	102	3.718	2.22
chr3	122314406	122314906	peak_23653	2.483	106	3.329	1.934
chr3	122321006	122321506	peak_30451	2.309	93	2.627	1.471
chr3	122365350	122365981	peak_581	6.397	306	14.321	11.452
chr3	122394048	122394650	peak_12887	2.873	206	5.199	3.396
chr3	122447339	122447839	peak_45207	1.986	56	2.344	1.312
chr3	122483117	122483617	peak_43706	2.028	98	2.473	1.381
chr3	122496348	122497077	peak_5446	3.566	237	7.399	5.263
chr3	122519821	122520321	peak_45206	1.986	104	2.48	1.385
chr3	122609763	122610263	peak_48271	1.862	90	2.324	1.301
chr3	122635675	122636175	peak_47489	1.903	115	2.584	1.445
chr3	122661621	122662121	peak_27935	2.366	162	3.626	2.151
chr3	122669247	122669848	peak_1031	5.572	303	14.75	11.845
chr3	122691146	122691653	peak_17668	2.666	120	3.764	2.254
chr3	122732630	122733130	peak_38915	2.133	116	2.985	1.696
chr3	122745329	122745829	peak_8445	3.186	80	3.122	1.789
chr3	122789852	122790352	peak_12886	2.873	96	2.833	1.597
chr3	122794044	122794544	peak_43186	2.039	115	2.654	1.487
chr3	122889370	122889870	peak_26788	2.393	106	3.465	2.033
chr3	122890195	122890756	peak_36950	2.172	140	2.816	1.586
chr3	122893214	122893714	peak_45611	1.971	141	2.838	1.601
chr3	122940417	122940917	peak_31972	2.277	182	2.989	1.699
chr3	122959047	122959565	peak_24754	2.446	146	3.783	2.268
chr3	123005756	123006256	peak_35630	2.201	133	2.776	1.561
chr3	123122728	123123367	peak_31491	2.287	159	3.278	1.898
chr3	123131879	123132379	peak_27775	2.368	124	3.326	1.932
chr3	123140633	123141133	peak_34804	2.218	134	2.404	1.343
chr3	123144531	123145031	peak_36953	2.172	105	2.434	1.36
chr3	123158231	123158731	peak_27435	2.378	91	2.535	1.416
chr3	123160448	123160948	peak_40716	2.095	135	2.793	1.571
chr3	123271012	123271512	peak_42112	2.065	84	2.545	1.422
chr3	123351256	123351756	peak_20778	2.558	170	3.109	1.78
chr3	123411985	123412485	peak_24375	2.454	173	3.126	1.791
chr3	123608902	123609402	peak_41741	2.073	96	2.378	1.329
chr3	123621715	123622215	peak_30375	2.31	107	2.476	1.383
chr3	123644398	123644898	peak_19627	2.596	115	3.536	2.084
chr3	123661841	123662341	peak_9498	3.094	111	2.968	1.685
chr3	123688239	123688739	peak_7269	3.31	143	5.409	3.571
chr3	123729475	123729975	peak_37543	2.16	87	2.357	1.318
chr3	123734686	123735186	peak_28921	2.344	127	3.084	1.762
chr3	123750677	123751177	peak_45204	1.986	172	2.553	1.426
chr3	123775725	123776321	peak_11228	2.979	138	3.976	2.416
chr3	123805444	123805944	peak_37469	2.162	142	3.354	1.952
chr3	123903577	123904077	peak_11699	2.941	77	2.757	1.549
chr3	123910198	123910698	peak_14099	2.814	74	2.373	1.326
chr3	123996856	123997356	peak_17107	2.686	119	4.357	2.713
chr3	124187893	124188393	peak_36186	2.189	97	2.74	1.538
chr3	124221170	124221670	peak_23690	2.483	87	2.653	1.486
chr3	124248350	124248850	peak_16525	2.708	183	4.491	2.82
chr3	124269500	124270000	peak_41130	2.086	126	3.047	1.737
chr3	124375119	124375733	peak_41876	2.069	130	2.576	1.44
chr3	124381577	124382151	peak_4539	3.743	156	4.761	3.037
chr3	124391907	124392407	peak_29247	2.337	80	2.444	1.365
chr3	124409962	124410462	peak_49032	1.795	94	2.362	1.321
chr3	124573847	124574465	peak_6057	3.476	259	7.301	5.179
chr3	124575221	124575721	peak_28210	2.359	140	3.46	2.029
chr3	124599278	124599778	peak_37002	2.172	105	2.64	1.478
chr3	124620444	124621015	peak_15074	2.769	208	4.798	3.068
chr3	124634805	124635460	peak_8408	3.19	212	5.926	4.004
chr3	124731998	124732498	peak_25108	2.433	98	2.99	1.699
chr3	124753688	124754188	peak_50339	1.525	86	2.394	1.337
chr3	124812775	124813275	peak_30109	2.317	112	2.794	1.572
chr3	124827431	124827931	peak_49307	1.757	92	2.589	1.448
chr3	124833760	124834260	peak_7075	3.33	158	4.965	3.204
chr3	124877615	124878115	peak_44109	2.016	134	2.475	1.382
chr3	124878627	124879149	peak_10456	3.023	177	5.677	3.794
chr3	124969953	124970453	peak_33713	2.235	113	2.932	1.661
chr3	124980156	124980656	peak_47037	1.924	93	2.39	1.336
chr3	125032300	125032800	peak_13538	2.841	130	3.464	2.032
chr3	125062124	125062624	peak_41317	2.082	109	2.374	1.327
chr3	125123931	125124431	peak_8062	3.228	91	3.359	1.955
chr3	125213848	125214452	peak_6101	3.461	230	8.047	5.827
chr3	125287361	125287861	peak_38381	2.144	95	2.669	1.495
chr3	125313266	125313766	peak_47103	1.921	89	2.494	1.393
chr3	125375866	125376366	peak_15278	2.762	89	3.069	1.753
chr3	125596576	125597076	peak_47883	1.884	174	2.647	1.482
chr3	125692972	125693472	peak_45225	1.986	100	2.549	1.424
chr3	125697147	125697647	peak_43270	2.038	156	4.111	2.521
chr3	125699896	125700499	peak_36446	2.185	132	4.126	2.532
chr3	125709454	125709954	peak_49696	1.692	92	2.87	1.621
chr3	125710512	125711012	peak_49948	1.642	86	2.525	1.411
chr3	125719449	125720479	peak_14500	2.793	91	4.346	2.705
chr3	125726967	125727467	peak_50240	1.563	107	2.728	1.531
chr3	125730562	125731062	peak_49347	1.751	140	3.3	1.913
chr3	125735386	125736064	peak_49149	1.781	104	3.144	1.804
chr3	125737361	125737861	peak_50252	1.558	91	2.331	1.304
chr3	125741947	125742520	peak_20038	2.582	219	6.608	4.582
chr3	125764540	125765138	peak_46065	1.96	83	2.676	1.5
chr3	125768756	125769256	peak_49934	1.644	105	2.648	1.483
chr3	125780198	125781184	peak_19037	2.615	79	4.11	2.52
chr3	125792751	125793251	peak_48525	1.841	89	3.695	2.203
chr3	125814564	125815181	peak_45227	1.986	76	2.751	1.545
chr3	125822134	125822634	peak_49871	1.661	97	2.827	1.593
chr3	125835094	125835594	peak_35956	2.195	93	3.953	2.399
chr3	125842933	125843433	peak_49187	1.776	93	2.358	1.318
chr3	125845331	125845831	peak_45245	1.986	92	2.83	1.595
chr3	125849457	125850097	peak_33710	2.235	144	3.82	2.297
chr3	125862727	125863227	peak_22802	2.499	174	6.012	4.077
chr3	125868743	125869243	peak_47139	1.92	58	2.349	1.314
chr3	125912144	125912853	peak_4938	3.662	118	6.24	4.269
chr3	125917151	125917651	peak_30087	2.317	117	4.651	2.948
chr3	125918249	125918749	peak_49355	1.75	141	2.674	1.498
chr3	125922931	125923431	peak_48426	1.851	82	2.371	1.325
chr3	125964044	125964544	peak_25931	2.415	119	3.389	1.977
chr3	126049095	126049595	peak_28214	2.359	95	2.335	1.307
chr3	126093317	126093862	peak_48458	1.848	67	2.425	1.354
chr3	126193346	126193846	peak_11312	2.979	92	3.243	1.873
chr3	126197848	126198348	peak_19430	2.601	112	3.794	2.277
chr3	126206967	126207467	peak_37504	2.161	148	2.867	1.619
chr3	126208496	126208996	peak_34337	2.225	112	2.513	1.404
chr3	126284271	126284771	peak_4863	3.68	160	7.216	5.105
chr3	126304649	126305149	peak_8504	3.182	179	5.669	3.788
chr3	126331573	126332073	peak_46877	1.929	101	2.445	1.365
chr3	126353127	126353627	peak_5852	3.501	141	5.748	3.853
chr3	126382153	126382754	peak_45239	1.986	76	2.836	1.599
chr3	126420408	126420908	peak_15387	2.755	172	4.336	2.697
chr3	126445629	126446129	peak_27468	2.376	134	3.162	1.816
chr3	126481190	126481690	peak_6795	3.361	88	2.587	1.447
chr3	126489908	126490408	peak_24031	2.46	128	2.58	1.442
chr3	126518727	126519227	peak_17047	2.688	157	3.81	2.289
chr3	126734247	126734755	peak_37804	2.157	126	2.748	1.544
chr3	126800879	126801379	peak_47099	1.921	89	2.373	1.327
chr3	126803362	126803862	peak_47237	1.915	54	2.401	1.341
chr3	126817796	126818296	peak_4456	3.76	159	6.723	4.68
chr3	126911345	126911845	peak_14752	2.784	195	3.977	2.417
chr3	126917181	126917681	peak_19641	2.593	141	4.06	2.481
chr3	126921818	126922318	peak_22096	2.516	80	2.649	1.484
chr3	126926639	126927139	peak_42927	2.046	136	2.509	1.401
chr3	126939288	126939788	peak_43880	2.023	110	2.467	1.378
chr3	126979068	126979700	peak_21815	2.526	182	3.385	1.974
chr3	127011269	127011769	peak_10445	3.024	201	3.964	2.407
chr3	127064749	127065249	peak_8245	3.207	210	5.22	3.414
chr3	127112772	127113272	peak_30165	2.317	149	3.654	2.172
chr3	127151849	127152460	peak_15295	2.761	163	4.805	3.073
chr3	127293060	127293560	peak_50320	1.535	68	2.341	1.31
chr3	127319048	127319549	peak_22513	2.508	101	3.073	1.755
chr3	127344449	127344949	peak_37648	2.159	104	2.529	1.413
chr3	127378994	127379494	peak_17749	2.66	151	4.092	2.506
chr3	127395647	127396271	peak_7902	3.241	127	4.135	2.54
chr3	127431792	127432351	peak_18214	2.648	165	4.227	2.611
chr3	127570978	127571478	peak_35677	2.199	93	2.678	1.5
chr3	127587329	127587829	peak_12698	2.884	151	4.597	2.905
chr3	127690776	127691276	peak_36724	2.178	136	2.389	1.335
chr3	127780463	127780963	peak_32186	2.274	87	2.701	1.515
chr3	127799538	127800257	peak_6274	3.435	166	6.877	4.813
chr3	127817437	127817937	peak_22849	2.496	186	3.981	2.421
chr3	127836580	127837080	peak_38131	2.152	130	2.55	1.425
chr3	127871212	127871759	peak_13089	2.863	114	3.429	2.006
chr3	127873811	127874311	peak_23510	2.483	115	2.99	1.699
chr3	127890450	127891251	peak_4268	3.799	235	9.748	7.325
chr3	127961850	127962449	peak_1775	4.805	352	12.851	10.117
chr3	128012500	128013000	peak_28822	2.345	92	2.661	1.491
chr3	128060997	128061497	peak_31519	2.284	95	2.752	1.546
chr3	128078850	128079350	peak_31516	2.284	92	2.36	1.32
chr3	128111982	128112625	peak_33732	2.235	142	3.162	1.816
chr3	128126555	128127055	peak_36168	2.189	119	2.828	1.594
chr3	128207876	128208376	peak_27535	2.375	110	2.836	1.599
chr3	128343507	128344050	peak_3130	4.124	299	8.789	6.477
chr3	128504484	128505157	peak_14054	2.814	187	4.232	2.615
chr3	128520060	128520560	peak_48138	1.869	128	2.328	1.303
chr3	128540641	128541141	peak_24211	2.457	94	3.043	1.734
chr3	128547183	128547683	peak_35813	2.197	177	2.583	1.445
chr3	128594080	128594580	peak_17868	2.658	182	3.428	2.005
chr3	128619428	128619928	peak_36629	2.18	180	3.226	1.861
chr3	128643798	128644298	peak_9407	3.103	75	2.522	1.409
chr3	128727224	128727724	peak_26720	2.395	92	2.466	1.377
chr3	128770226	128770726	peak_44443	2.007	107	2.499	1.396
chr3	128787759	128788259	peak_36504	2.182	145	2.88	1.627
chr3	128805699	128806199	peak_46634	1.938	128	2.748	1.544
chr3	128912453	128912953	peak_26996	2.388	101	2.328	1.303
chr3	128920533	128921154	peak_21562	2.536	189	4.427	2.769
chr3	128963896	128964396	peak_50038	1.62	62	2.476	1.383
chr3	128991409	128991909	peak_8574	3.172	198	5.747	3.852
chr3	129005731	129006231	peak_29079	2.341	132	3.148	1.806
chr3	129021148	129021648	peak_23893	2.464	150	3.898	2.356
chr3	129084712	129085212	peak_6449	3.41	103	4.017	2.448
chr3	129133508	129134008	peak_45702	1.969	115	2.357	1.318
chr3	129354943	129355453	peak_23435	2.483	85	2.618	1.465
chr3	129378912	129379412	peak_38133	2.152	156	2.978	1.691
chr3	129388649	129389372	peak_1483	5.043	325	15.955	12.951
chr3	129413694	129414194	peak_8197	3.21	181	6.219	4.251
chr3	129422791	129423291	peak_35585	2.202	102	2.742	1.54
chr3	129447615	129448491	peak_44638	2.004	135	2.88	1.627
chr3	129490266	129490766	peak_38211	2.146	134	2.732	1.534
chr3	129494850	129495553	peak_1244	5.287	362	15.955	12.951
chr3	129498978	129499478	peak_32269	2.27	126	3.698	2.205
chr3	129531046	129531546	peak_27359	2.379	115	2.416	1.35
chr3	129534343	129534843	peak_35249	2.21	227	2.393	1.337
chr3	129558650	129559232	peak_6339	3.428	262	5.059	3.281
chr3	129612648	129613148	peak_32395	2.268	137	2.343	1.311
chr3	129619233	129619733	peak_16119	2.723	162	3.111	1.781
chr3	129623096	129623847	peak_23757	2.468	164	2.811	1.583
chr3	129641744	129642244	peak_49646	1.7	89	2.517	1.406
chr3	129662747	129663426	peak_12085	2.919	194	5.898	3.981
chr3	129767161	129767661	peak_16091	2.731	66	2.331	1.305
chr3	129795529	129796055	peak_8640	3.166	157	6.549	4.533
chr3	129872374	129872874	peak_10416	3.024	67	2.351	1.315
chr3	129926978	129927478	peak_17276	2.681	162	3.728	2.228
chr3	129956702	129957274	peak_15315	2.759	103	3.113	1.782
chr3	129999039	129999558	peak_49059	1.792	107	2.918	1.652
chr3	130004537	130005163	peak_49892	1.655	94	2.94	1.667
chr3	130019625	130020125	peak_46866	1.929	101	3.193	1.837
chr3	130024335	130025006	peak_29498	2.33	126	4.907	3.156
chr3	130025765	130026293	peak_44629	2.004	113	3.406	1.989
chr3	130027324	130028292	peak_49439	1.738	100	3.014	1.715
chr3	130032355	130032958	peak_45228	1.986	74	3.123	1.789
chr3	130033008	130033650	peak_38137	2.152	74	2.807	1.581
chr3	130047642	130048142	peak_49502	1.725	66	2.448	1.367
chr3	130089041	130089652	peak_14140	2.814	101	3.422	2.001
chr3	130097299	130097799	peak_34788	2.218	67	2.447	1.366
chr3	130109187	130109687	peak_46074	1.959	155	3.498	2.056
chr3	130110469	130110969	peak_50073	1.611	146	2.949	1.672
chr3	130116297	130116797	peak_48449	1.848	69	2.465	1.377
chr3	130120586	130121086	peak_49682	1.695	101	3.368	1.962
chr3	130123772	130124504	peak_29583	2.328	104	3.225	1.86
chr3	130132265	130132765	peak_49556	1.715	76	2.349	1.314
chr3	130139423	130139923	peak_50175	1.582	86	2.776	1.561
chr3	130141077	130142051	peak_28248	2.359	60	2.847	1.606
chr3	130144967	130145467	peak_50189	1.578	89	2.704	1.517
chr3	130165612	130166112	peak_40292	2.104	92	2.892	1.635
chr3	130173089	130173718	peak_12195	2.912	129	7.43	5.29
chr3	130187430	130187930	peak_48878	1.811	62	2.472	1.381
chr3	130323416	130323916	peak_28022	2.364	119	3.486	2.048
chr3	130386535	130387092	peak_15635	2.746	126	3.339	1.941
chr3	130395777	130396277	peak_38868	2.135	129	3.186	1.833
chr3	130408487	130408987	peak_25191	2.431	102	3.195	1.839
chr3	130414446	130414954	peak_25188	2.431	97	2.858	1.613
chr3	130746585	130747085	peak_14309	2.804	110	3.056	1.744
chr3	130782912	130783461	peak_14870	2.781	100	2.812	1.584
chr3	130804640	130805264	peak_41119	2.086	123	3.207	1.847
chr3	130820736	130821447	peak_12473	2.897	190	4.973	3.21
chr3	130963781	130964281	peak_3097	4.138	100	5.361	3.531
chr3	131047520	131048020	peak_13659	2.835	137	3.72	2.221
chr3	131072746	131073246	peak_48301	1.858	116	2.355	1.317
chr3	131123800	131124300	peak_25373	2.428	88	2.903	1.642
chr3	131140564	131141064	peak_22438	2.51	96	2.767	1.555
chr3	131197250	131197750	peak_37230	2.167	96	3.29	1.906
chr3	131216737	131217247	peak_17973	2.655	157	4.314	2.679
chr3	131269065	131269892	peak_42484	2.055	120	2.391	1.336
chr3	131306491	131307162	peak_25472	2.425	127	3.537	2.085
chr3	131331540	131332165	peak_42841	2.048	165	3.267	1.89
chr3	131356014	131356514	peak_38121	2.152	117	2.718	1.525
chr3	131502763	131503263	peak_18145	2.648	96	2.859	1.614
chr3	131705646	131706146	peak_48096	1.872	98	2.364	1.321
chr3	131710862	131711682	peak_16302	2.715	108	3.222	1.858
chr3	131903749	131904352	peak_5694	3.526	260	8.104	5.877
chr3	131960261	131960761	peak_49107	1.784	97	2.39	1.335
chr3	132050965	132051465	peak_50101	1.603	71	2.505	1.399
chr3	132135944	132136453	peak_20359	2.571	165	3.971	2.413
chr3	132137061	132137561	peak_46808	1.931	105	2.655	1.487
chr3	132164549	132165049	peak_44486	2.006	101	2.579	1.442
chr3	132196049	132196549	peak_14700	2.787	181	5.196	3.394
chr3	132255270	132255770	peak_38108	2.152	104	2.814	1.585
chr3	132307564	132308249	peak_47516	1.903	103	2.882	1.628
chr3	132347004	132347504	peak_30467	2.309	93	2.938	1.665
chr3	132376658	132377158	peak_44799	2.001	137	2.868	1.619
chr3	132379556	132380056	peak_36583	2.181	101	2.751	1.545
chr3	132510125	132510625	peak_19260	2.607	84	2.592	1.45
chr3	132525406	132525906	peak_48103	1.872	98	2.343	1.311
chr3	132542928	132543549	peak_1904	4.717	152	8.856	6.536
chr3	132626863	132627450	peak_429	6.862	342	15.955	12.951
chr3	132766219	132766719	peak_48949	1.804	109	2.485	1.388
chr3	132855121	132855621	peak_26576	2.398	169	3.153	1.81
chr3	132951749	132952290	peak_22073	2.516	126	3.648	2.167
chr3	132996199	132996699	peak_32822	2.259	91	2.84	1.602
chr3	133058552	133059052	peak_4688	3.711	142	5.689	3.804
chr3	133107606	133108106	peak_42536	2.054	93	2.436	1.36
chr3	133113475	133113975	peak_24677	2.449	156	4.46	2.795
chr3	133136841	133137341	peak_31105	2.294	114	3.186	1.833
chr3	133159712	133160289	peak_28784	2.346	137	3.128	1.793
chr3	133230460	133230960	peak_13292	2.855	82	2.647	1.482
chr3	133379043	133379543	peak_20188	2.577	109	3.021	1.72
chr3	133383191	133383691	peak_16934	2.693	141	4.239	2.621
chr3	133455151	133455931	peak_32049	2.276	122	2.87	1.621
chr3	133541083	133541583	peak_41496	2.078	113	2.445	1.365
chr3	133551245	133552150	peak_14747	2.785	186	4.718	3.003
chr3	133570011	133570511	peak_35682	2.199	93	2.587	1.447
chr3	133633396	133633896	peak_44501	2.006	101	2.459	1.373
chr3	133733259	133733759	peak_23541	2.483	90	2.637	1.476
chr3	133888102	133888602	peak_35278	2.209	129	2.518	1.406
chr3	134024820	134025320	peak_49758	1.682	122	2.942	1.668
chr3	134031779	134032279	peak_3711	3.939	119	5.356	3.527
chr3	134038997	134039497	peak_10549	3.02	225	4.378	2.73
chr3	134081247	134081747	peak_47077	1.922	125	2.46	1.374
chr3	134201567	134202067	peak_47855	1.887	114	2.804	1.579
chr3	134316945	134317445	peak_17054	2.687	92	2.432	1.358
chr3	134341245	134341855	peak_3422	4.037	252	9.201	6.842
chr3	134427201	134427701	peak_8063	3.228	171	4.521	2.844
chr3	134509102	134509602	peak_14688	2.788	86	2.676	1.5
chr3	134654857	134655357	peak_13113	2.863	98	3.071	1.754
chr3	134704511	134705053	peak_34954	2.214	175	2.948	1.672
chr3	134708539	134709039	peak_37342	2.166	163	2.971	1.686
chr3	134846865	134847365	peak_5098	3.631	234	6.945	4.872
chr3	134998789	134999289	peak_39393	2.123	124	2.961	1.68
chr3	135005542	135006042	peak_28600	2.35	142	4.461	2.796
chr3	135007549	135008260	peak_25474	2.425	128	3.626	2.151
chr3	135067148	135067850	peak_3432	4.033	333	7.992	5.778
chr3	135159810	135160310	peak_37012	2.172	113	3.172	1.823
chr3	135215365	135216027	peak_24050	2.46	128	3.054	1.742
chr3	135231102	135231602	peak_19857	2.587	99	3.335	1.938
chr3	135407084	135407584	peak_45963	1.965	101	2.662	1.491
chr3	135513552	135514252	peak_673	6.171	261	15.654	12.671
chr3	135528287	135528787	peak_43553	2.03	139	2.671	1.496
chr3	135584471	135584971	peak_23553	2.483	130	3.943	2.391
chr3	135604425	135604925	peak_47976	1.879	140	2.507	1.4
chr3	135658398	135658898	peak_18480	2.636	69	2.815	1.586
chr3	135674525	135675025	peak_8752	3.157	178	6.208	4.242
chr3	135675495	135675995	peak_31839	2.278	78	2.531	1.414
chr3	135713091	135713591	peak_11597	2.946	195	5.413	3.574
chr3	135887104	135887604	peak_32234	2.272	151	3.098	1.773
chr3	135982281	135982781	peak_35287	2.209	143	3.198	1.842
chr3	135984341	135984841	peak_41239	2.086	105	2.591	1.449
chr3	136125946	136126476	peak_22024	2.518	174	4.359	2.715
chr3	136142509	136143052	peak_6903	3.352	189	7.299	5.177
chr3	136189408	136189908	peak_3510	4.008	129	5.648	3.77
chr3	136266346	136266948	peak_2796	4.253	230	10.159	7.692
chr3	136332654	136333154	peak_24566	2.45	88	2.683	1.503
chr3	136632805	136633310	peak_22558	2.508	113	3.489	2.05
chr3	136733356	136733856	peak_28555	2.352	90	2.726	1.53
chr3	136802476	136802976	peak_41229	2.086	84	2.379	1.329
chr3	136893647	136894353	peak_7676	3.261	197	6.85	4.789
chr3	136955762	136956358	peak_5891	3.494	197	8.109	5.881
chr3	136976746	136977260	peak_27729	2.37	108	3.105	1.777
chr3	137054742	137055345	peak_19437	2.601	261	4.394	2.742
chr3	137128230	137128730	peak_26422	2.4	87	3.011	1.713
chr3	137148346	137148846	peak_43732	2.026	102	2.34	1.309
chr3	137171773	137172273	peak_45501	1.986	104	2.421	1.353
chr3	137181746	137182358	peak_12729	2.88	203	5.742	3.848
chr3	137190542	137191042	peak_40990	2.09	101	2.777	1.562
chr3	137210888	137211388	peak_28934	2.344	122	3.121	1.788
chr3	137325167	137325667	peak_19789	2.589	162	4.074	2.491
chr3	137332231	137332850	peak_1581	4.966	355	13.909	11.081
chr3	137430684	137431265	peak_35989	2.194	137	2.713	1.522
chr3	137468411	137468911	peak_40328	2.104	89	2.507	1.4
chr3	137572133	137572633	peak_9369	3.103	75	2.609	1.46
chr3	137631291	137631791	peak_44378	2.007	97	2.595	1.451
chr3	137639441	137639941	peak_35693	2.199	129	3.658	2.175
chr3	137642847	137643381	peak_11502	2.951	208	5.802	3.899
chr3	137669598	137670098	peak_27687	2.372	91	2.801	1.577
chr3	137812084	137812584	peak_45513	1.986	96	2.403	1.342
chr3	137856841	137857341	peak_44167	2.014	73	2.334	1.306
chr3	137880054	137880554	peak_40761	2.094	97	2.701	1.515
chr3	137918742	137919242	peak_21036	2.549	85	2.658	1.489
chr3	138035063	138035563	peak_39766	2.116	98	2.75	1.544
chr3	138066871	138067371	peak_10355	3.027	207	5.391	3.556
chr3	138072656	138073156	peak_45515	1.986	132	2.51	1.402
chr3	138091968	138092468	peak_42254	2.061	83	2.518	1.406
chr3	138181052	138181552	peak_11777	2.938	71	2.496	1.394
chr3	138381919	138382558	peak_10624	3.015	183	4.718	3.003
chr3	138398988	138399488	peak_45517	1.986	140	2.99	1.699
chr3	138445531	138446031	peak_42788	2.048	99	2.366	1.322
chr3	138449181	138449681	peak_8092	3.228	78	2.347	1.313
chr3	138472098	138472598	peak_10013	3.056	96	3.067	1.751
chr3	138549048	138549652	peak_8812	3.152	200	4.56	2.875
chr3	138597483	138597983	peak_39798	2.116	115	3.789	2.273
chr3	138764572	138765395	peak_13735	2.83	114	4.138	2.542
chr3	138823544	138824258	peak_8618	3.169	134	5.552	3.69
chr3	138862912	138863412	peak_12049	2.922	198	4.781	3.054
chr3	138891040	138891693	peak_190	8.028	210	13.815	10.993
chr3	139032749	139033448	peak_12356	2.903	168	5.005	3.236
chr3	139216420	139216920	peak_19833	2.589	73	2.645	1.481
chr3	139223646	139224160	peak_11649	2.944	197	5.151	3.356
chr3	139261728	139262228	peak_26155	2.408	97	2.686	1.506
chr3	139270867	139271367	peak_42904	2.046	136	2.686	1.505
chr3	139292240	139292882	peak_17721	2.662	144	4.039	2.465
chr3	139297564	139298064	peak_43343	2.036	123	2.586	1.446
chr3	139299313	139299852	peak_20635	2.563	195	3.581	2.117
chr3	139302195	139302695	peak_45510	1.986	132	2.62	1.466
chr3	139310577	139311077	peak_31819	2.28	124	2.77	1.557
chr3	139339250	139339793	peak_21493	2.538	197	3.913	2.368
chr3	139343718	139344218	peak_31501	2.287	159	2.99	1.699
chr3	139404347	139404869	peak_6582	3.393	151	4.235	2.617
chr3	139473125	139473625	peak_24786	2.445	150	3.649	2.168
chr3	139519989	139520489	peak_22786	2.5	148	3.153	1.81
chr3	139535292	139535792	peak_11442	2.955	119	3.578	2.115
chr3	139538037	139538537	peak_12284	2.905	234	4.902	3.152
chr3	139559449	139559949	peak_15331	2.759	184	4.925	3.17
chr3	139570815	139571315	peak_48203	1.862	150	2.753	1.546
chr3	139654530	139655030	peak_24433	2.453	163	4.045	2.47
chr3	139681229	139681729	peak_45499	1.986	132	2.503	1.398
chr3	139728150	139728851	peak_1732	4.836	224	10.526	8.019
chr3	139770817	139771317	peak_34754	2.22	84	2.479	1.385
chr3	139772760	139773260	peak_37725	2.158	117	2.848	1.607
chr3	139795050	139795550	peak_38117	2.152	91	2.582	1.444
chr3	139906359	139906957	peak_1242	5.289	245	13.431	10.643
chr3	139978316	139978816	peak_6183	3.445	115	5.184	3.384
chr3	140056082	140056582	peak_22041	2.518	150	3.586	2.121
chr3	140082254	140082754	peak_28513	2.352	100	2.495	1.393
chr3	140109536	140110036	peak_47458	1.903	115	2.477	1.383
chr3	140144901	140145401	peak_8673	3.162	129	4.644	2.943
chr3	140216839	140217339	peak_29242	2.337	80	2.466	1.377
chr3	140223524	140224086	peak_6362	3.424	133	5.553	3.691
chr3	140242615	140243115	peak_31958	2.277	133	2.932	1.661
chr3	140266773	140267273	peak_41872	2.069	100	2.411	1.347
chr3	140286938	140287438	peak_24468	2.452	79	2.689	1.507
chr3	140292316	140292816	peak_23681	2.483	115	3.943	2.391
chr3	140386674	140387174	peak_23696	2.483	166	3.893	2.352
chr3	140423453	140424054	peak_2324	4.469	288	13.057	10.305
chr3	140466948	140467551	peak_1130	5.435	444	14.875	11.961
chr3	140472539	140473039	peak_22379	2.511	181	4.166	2.563
chr3	140497262	140497762	peak_28908	2.344	118	2.43	1.357
chr3	140505729	140506229	peak_24076	2.459	104	3.372	1.964
chr3	140610965	140611465	peak_45482	1.986	116	2.36	1.32
chr3	140629765	140630265	peak_44308	2.009	93	2.41	1.346
chr3	140714858	140715358	peak_11775	2.938	164	5.127	3.337
chr3	140727829	140728329	peak_34447	2.224	103	2.975	1.689
chr3	140787428	140787928	peak_16915	2.696	92	2.758	1.55
chr3	140802396	140802896	peak_45483	1.986	149	2.602	1.456
chr3	140809515	140810015	peak_26415	2.403	154	3.082	1.761
chr3	140834071	140834571	peak_10244	3.038	110	3.479	2.043
chr3	140873079	140873579	peak_49527	1.721	104	2.497	1.394
chr3	140877737	140878320	peak_21889	2.523	138	5.32	3.497
chr3	140957251	140957815	peak_16549	2.708	88	3.633	2.156
chr3	140987324	140987824	peak_45484	1.986	140	2.702	1.515
chr3	141000601	141001101	peak_469	6.704	168	11.905	9.263
chr3	141003112	141003612	peak_48325	1.857	86	2.326	1.302
chr3	141045018	141045518	peak_9279	3.112	110	3.905	2.362
chr3	141093329	141093829	peak_30566	2.308	158	3.251	1.879
chr3	141096736	141097236	peak_21475	2.538	92	3.227	1.862
chr3	141099849	141100349	peak_43062	2.044	107	2.407	1.345
chr3	141219686	141220186	peak_10185	3.043	190	4.961	3.2
chr3	141271069	141271720	peak_36962	2.172	128	2.479	1.384
chr3	141311531	141312031	peak_19524	2.599	157	3.121	1.788
chr3	141337195	141337695	peak_42897	2.046	103	2.598	1.453
chr3	141368133	141368633	peak_23427	2.483	150	2.757	1.549
chr3	141414522	141415022	peak_45642	1.971	127	2.385	1.333
chr3	141544723	141545223	peak_6082	3.476	93	4.146	2.548
chr3	141556907	141557407	peak_27860	2.366	81	2.479	1.385
chr3	141652289	141652789	peak_18695	2.628	217	4.309	2.675
chr3	141670434	141670966	peak_48730	1.826	114	2.795	1.573
chr3	141680794	141681294	peak_16581	2.706	109	3.732	2.23
chr3	141686381	141686881	peak_32229	2.273	119	3.225	1.86
chr3	141710837	141711337	peak_46254	1.951	110	2.728	1.531
chr3	141860495	141861368	peak_14853	2.781	94	2.992	1.7
chr3	141908628	141909128	peak_34355	2.225	112	3.17	1.822
chr3	141949936	141950436	peak_7398	3.293	163	5.502	3.648
chr3	141979295	141979795	peak_44406	2.007	106	2.621	1.467
chr3	142140736	142141453	peak_4579	3.739	216	5.16	3.365
chr3	142206975	142207475	peak_50084	1.609	81	2.496	1.394
chr3	142232813	142233476	peak_15142	2.767	95	2.545	1.422
chr3	142257267	142257767	peak_35493	2.205	111	2.852	1.609
chr3	142279025	142279525	peak_28991	2.341	138	3.474	2.039
chr3	142282345	142282921	peak_4267	3.799	165	7.05	4.963
chr3	142290206	142290783	peak_36194	2.189	126	3.372	1.965
chr3	142438740	142439289	peak_48685	1.828	81	2.91	1.646
chr3	142440132	142440632	peak_48973	1.802	98	3.392	1.979
chr3	142450023	142450523	peak_28132	2.359	95	2.624	1.469
chr3	142619052	142619552	peak_17058	2.687	188	5.551	3.689
chr3	142752387	142752887	peak_50055	1.618	108	2.937	1.664
chr3	142808017	142808517	peak_12556	2.892	107	3.637	2.16
chr3	142853286	142853786	peak_27134	2.383	144	3.89	2.35
chr3	142904830	142905364	peak_24179	2.457	188	3.871	2.336
chr3	142924949	142925449	peak_41097	2.086	147	2.776	1.561
chr3	142948088	142948920	peak_6092	3.476	119	3.936	2.385
chr3	142958682	142959182	peak_28135	2.359	100	2.993	1.701
chr3	142976543	142977052	peak_24630	2.45	89	2.543	1.421
chr3	142977164	142977664	peak_49098	1.788	108	2.456	1.372
chr3	143000719	143001219	peak_43183	2.039	128	2.777	1.561
chr3	143148179	143148755	peak_13652	2.836	217	4.633	2.934
chr3	143248882	143249469	peak_15682	2.744	197	4.474	2.806
chr3	143253550	143254261	peak_4859	3.68	252	7.907	5.704
chr3	143263745	143264260	peak_1254	5.278	287	14.955	12.033
chr3	143386247	143386747	peak_26890	2.39	89	2.532	1.415
chr3	143443741	143444250	peak_1876	4.736	180	9.943	7.499
chr3	143480250	143480864	peak_1943	4.697	227	10.908	8.361
chr3	143497239	143497854	peak_4802	3.689	201	7.063	4.974
chr3	143598370	143598870	peak_33779	2.235	90	2.539	1.419
chr3	143601965	143602465	peak_43922	2.022	125	2.794	1.572
chr3	143648110	143648687	peak_4800	3.689	216	7.201	5.092
chr3	143699509	143700009	peak_25204	2.431	93	2.466	1.377
chr3	143709364	143709864	peak_18820	2.625	74	2.573	1.438
chr3	143757604	143758104	peak_23609	2.483	152	4.355	2.712
chr3	143864741	143865241	peak_36669	2.179	79	2.407	1.345
chr3	143880949	143881528	peak_30633	2.306	210	2.918	1.652
chr3	143883114	143883651	peak_4215	3.807	116	5.387	3.553
chr3	143930095	143930595	peak_16876	2.696	76	3.033	1.728
chr3	144071455	144071955	peak_35853	2.196	115	3.36	1.956
chr3	144161903	144162403	peak_11095	2.979	66	2.624	1.468
chr3	144185284	144185784	peak_39976	2.11	102	2.596	1.452
chr3	144369068	144369568	peak_33606	2.244	124	2.775	1.56
chr3	144403109	144403609	peak_23620	2.483	75	2.521	1.408
chr3	144438090	144438590	peak_45491	1.986	96	2.364	1.322
chr3	144597448	144598015	peak_15348	2.757	161	4.976	3.212
chr3	144906620	144907155	peak_17148	2.684	200	5.751	3.855
chr3	144963025	144963525	peak_22643	2.504	127	3.69	2.199
chr3	144998370	144998885	peak_12813	2.876	141	4.708	2.995
chr3	145112388	145112888	peak_49392	1.738	63	2.369	1.324
chr3	145220097	145220597	peak_37547	2.16	87	2.493	1.392
chr3	145244249	145244828	peak_27693	2.371	191	3.831	2.305
chr3	145354095	145354659	peak_15151	2.767	161	5.339	3.513
chr3	145448473	145448973	peak_27072	2.387	125	3.757	2.249
chr3	145493442	145493942	peak_25826	2.417	73	2.331	1.305
chr3	145507332	145507832	peak_21709	2.53	107	3.274	1.895
chr3	145619875	145620375	peak_18817	2.625	74	2.598	1.453
chr3	145709757	145710257	peak_47732	1.892	80	2.509	1.401
chr3	145715349	145715849	peak_50323	1.533	71	2.487	1.389
chr3	145739846	145740346	peak_39988	2.11	105	2.621	1.467
chr3	145927764	145928264	peak_35244	2.21	91	3.191	1.836
chr3	146016671	146017171	peak_7920	3.238	196	6.612	4.586
chr3	146108790	146109290	peak_39116	2.128	92	2.631	1.473
chr3	146113546	146114046	peak_46549	1.943	90	3.006	1.709
chr3	146152729	146153267	peak_18951	2.618	122	3.689	2.198
chr3	146222294	146222794	peak_11096	2.979	78	2.85	1.609
chr3	146241943	146242443	peak_16609	2.703	113	3.596	2.129
chr3	146293761	146294261	peak_16877	2.696	76	2.611	1.461
chr3	146313806	146314306	peak_47451	1.903	92	2.341	1.31
chr3	146346504	146347004	peak_44262	2.01	85	4.09	2.505
chr3	146354326	146354858	peak_36184	2.189	135	3.728	2.227
chr3	146378497	146378997	peak_27649	2.372	109	2.766	1.555
chr3	146387793	146388293	peak_38754	2.135	86	2.38	1.33
chr3	146412716	146413309	peak_6132	3.454	160	6.756	4.71
chr3	146522155	146522771	peak_18294	2.64	131	5.02	3.249
chr3	146560098	146560598	peak_26751	2.395	82	2.493	1.392
chr3	146581949	146582650	peak_667	6.176	375	15.955	12.951
chr3	146891983	146892483	peak_38146	2.152	92	2.647	1.482
chr3	146939435	146939935	peak_23804	2.466	150	4.143	2.546
chr3	147184624	147185160	peak_19552	2.597	122	3.742	2.238
chr3	147317255	147317985	peak_12217	2.908	109	3.626	2.151
chr3	147375162	147375662	peak_9361	3.103	75	2.946	1.67
chr3	147420054	147420554	peak_21810	2.526	117	3.121	1.788
chr3	147572810	147573310	peak_4345	3.781	101	4.846	3.107
chr3	147644913	147645413	peak_40041	2.11	85	2.605	1.457
chr3	147943556	147944056	peak_26625	2.396	112	3.372	1.965
chr3	147947253	147947753	peak_37113	2.169	83	2.346	1.312
chr3	148014161	148014661	peak_12597	2.889	81	2.712	1.522
chr3	148103011	148103511	peak_16470	2.712	71	2.518	1.407
chr3	148155835	148156335	peak_49750	1.684	78	2.363	1.321
chr3	148386923	148387423	peak_5198	3.611	84	3.744	2.24
chr3	148573661	148574161	peak_44020	2.019	122	2.599	1.454
chr3	148575358	148575858	peak_37225	2.167	96	3.058	1.745
chr3	148576842	148577515	peak_16545	2.708	158	6.157	4.199
chr3	148600936	148601555	peak_8671	3.162	169	5.465	3.617
chr3	148602037	148602649	peak_655	6.207	181	12.33	9.648
chr3	148643533	148644033	peak_31481	2.288	129	3.488	2.049
chr3	148681012	148681512	peak_2817	4.243	94	5.259	3.446
chr3	148702352	148702852	peak_24425	2.454	87	2.651	1.485
chr3	148723534	148724034	peak_38297	2.145	108	2.735	1.535
chr3	148752605	148753562	peak_15966	2.731	66	2.561	1.432
chr3	148957600	148958100	peak_35641	2.199	93	2.366	1.323
chr3	149104791	149105291	peak_42509	2.054	91	2.362	1.321
chr3	149204349	149204849	peak_11716	2.941	98	3.309	1.92
chr3	149225098	149225598	peak_43127	2.041	148	2.934	1.663
chr3	149277373	149277889	peak_17112	2.686	133	4.692	2.982
chr3	149300041	149300561	peak_29462	2.332	155	3.698	2.205
chr3	149339851	149340351	peak_2745	4.27	217	9.882	7.445
chr3	149356086	149356586	peak_48032	1.876	136	2.5	1.397
chr3	149362025	149362525	peak_17084	2.687	92	3.405	1.989
chr3	149386744	149387370	peak_3083	4.144	242	9.885	7.447
chr3	149428312	149428812	peak_26357	2.404	92	2.57	1.437
chr3	149468827	149469570	peak_18793	2.625	75	2.479	1.385
chr3	149541190	149541690	peak_25719	2.421	78	2.537	1.417
chr3	149579292	149579792	peak_32631	2.262	82	2.456	1.372
chr3	149607345	149607850	peak_6078	3.476	139	5.201	3.398
chr3	149616002	149616502	peak_30880	2.3	88	2.832	1.596
chr3	149675244	149675744	peak_18381	2.638	85	2.891	1.634
chr3	149703006	149703506	peak_3781	3.927	87	4.286	2.657
chr3	149756643	149757168	peak_31860	2.278	83	2.769	1.557
chr3	150140866	150141493	peak_6497	3.402	185	6.016	4.08
chr3	150223592	150224092	peak_44657	2.004	113	2.499	1.395
chr3	150252396	150252896	peak_16076	2.731	103	3.354	1.951
chr3	150268851	150269478	peak_13566	2.84	183	5.6	3.73
chr3	150300903	150301520	peak_20671	2.561	109	3.607	2.137
chr3	150319826	150320346	peak_6974	3.34	125	4.473	2.805
chr3	150348459	150348959	peak_38333	2.144	98	2.869	1.62
chr3	150371651	150372352	peak_405	6.952	245	15.955	12.951
chr3	150469495	150469995	peak_21842	2.524	147	3.591	2.125
chr3	150498019	150498519	peak_11661	2.944	92	3.36	1.956
chr3	150555819	150556319	peak_35254	2.209	129	3.047	1.737
chr3	150599717	150600244	peak_45548	1.986	119	2.582	1.444
chr3	150600512	150601012	peak_46900	1.929	101	3.007	1.71
chr3	150653216	150653757	peak_35124	2.21	112	2.981	1.693
chr3	150722678	150723178	peak_34582	2.221	85	2.594	1.451
chr3	150737150	150737681	peak_4862	3.68	260	8.612	6.323
chr3	150757364	150757864	peak_40571	2.099	93	2.426	1.355
chr3	150770614	150771114	peak_9357	3.103	175	6.09	4.142
chr3	150803491	150803991	peak_43654	2.028	153	2.636	1.476
chr3	150854409	150854909	peak_31708	2.281	170	3.268	1.891
chr3	150886957	150887457	peak_12104	2.917	94	3.788	2.272
chr3	150909108	150909608	peak_28488	2.352	131	2.839	1.601
chr3	151000701	151001201	peak_21983	2.518	71	2.526	1.411
chr3	151002548	151003048	peak_35985	2.195	84	2.45	1.368
chr3	151003345	151003849	peak_8520	3.178	166	5.257	3.444
chr3	151022054	151022554	peak_34742	2.22	76	2.454	1.37
chr3	151037707	151038259	peak_12635	2.889	192	5.138	3.346
chr3	151102541	151103041	peak_35444	2.205	113	2.944	1.669
chr3	151152683	151153183	peak_13075	2.863	98	3.301	1.914
chr3	151190553	151191053	peak_32738	2.26	132	3.465	2.032
chr3	151198359	151198859	peak_13843	2.827	74	2.728	1.531
chr3	151205435	151205935	peak_43149	2.041	111	2.646	1.482
chr3	151208201	151208701	peak_32116	2.274	87	2.469	1.379
chr3	151209665	151210461	peak_21768	2.528	112	3.805	2.286
chr3	151241977	151242477	peak_45541	1.986	100	3.095	1.77
chr3	151388946	151389446	peak_21070	2.549	77	2.384	1.332
chr3	151394472	151394972	peak_44356	2.008	93	2.476	1.383
chr3	151395929	151396429	peak_9013	3.132	88	3.347	1.947
chr3	151424654	151425154	peak_29857	2.324	117	3.322	1.929
chr3	151476220	151476720	peak_30724	2.303	167	3.355	1.952
chr3	151539004	151539504	peak_17790	2.66	83	2.524	1.41
chr3	151543442	151544050	peak_2519	4.377	238	10.484	7.982
chr3	151629877	151630377	peak_2664	4.303	150	7.07	4.98
chr3	151637266	151637766	peak_22876	2.483	98	2.902	1.642
chr3	151667735	151668355	peak_12908	2.872	243	7.471	5.326
chr3	151729929	151730429	peak_49440	1.738	63	2.358	1.318
chr3	151750122	151750622	peak_4522	3.747	120	5.575	3.709
chr3	151753842	151754359	peak_19738	2.589	150	4.216	2.603
chr3	151827731	151828231	peak_8795	3.155	111	4.679	2.972
chr3	151894148	151894648	peak_22131	2.516	76	2.595	1.451
chr3	151926370	151926911	peak_26234	2.406	75	2.459	1.373
chr3	152039776	152040276	peak_28849	2.345	85	2.412	1.347
chr3	152074475	152074975	peak_26883	2.39	77	2.396	1.338
chr3	152105343	152105869	peak_2062	4.626	182	9.714	7.296
chr3	152258339	152258848	peak_11519	2.95	101	3.88	2.343
chr3	152266507	152267007	peak_47891	1.884	129	2.347	1.313
chr3	152299860	152300360	peak_8040	3.228	104	4.339	2.699
chr3	152347442	152347942	peak_36130	2.191	75	2.499	1.396
chr3	152538254	152538850	peak_21822	2.526	129	3.283	1.901
chr3	152556870	152557370	peak_16566	2.706	122	3.867	2.333
chr3	152596111	152596780	peak_20025	2.582	109	3.57	2.109
chr3	152615575	152616075	peak_45939	1.966	115	2.515	1.405
chr3	152645965	152646465	peak_26813	2.393	106	3.423	2.001
chr3	152992177	152992884	peak_47228	1.915	135	2.935	1.663
chr3	153051849	153052444	peak_32837	2.259	93	2.749	1.544
chr3	153115859	153116359	peak_14806	2.781	84	3.173	1.824
chr3	153138543	153139073	peak_248	7.716	279	15.955	12.951
chr3	153140724	153141299	peak_8232	3.209	99	4.183	2.577
chr3	153241132	153241632	peak_49553	1.717	121	2.404	1.343
chr3	153340163	153340663	peak_39983	2.11	85	2.818	1.588
chr3	153429790	153430290	peak_21077	2.549	77	2.646	1.482
chr3	153506347	153507050	peak_8362	3.195	173	7.176	5.071
chr3	153564995	153565495	peak_24073	2.459	104	3.115	1.784
chr3	153572727	153573227	peak_43720	2.026	102	2.901	1.641
chr3	153614550	153615050	peak_384	7.035	170	12.192	9.522
chr3	153675491	153675991	peak_26498	2.4	87	2.408	1.345
chr3	153728930	153729430	peak_15977	2.731	66	2.367	1.323
chr3	153734735	153735235	peak_5238	3.608	113	5.265	3.451
chr3	153835284	153835784	peak_5338	3.59	106	4.251	2.63
chr3	153874295	153874795	peak_41329	2.082	130	4.37	2.723
chr3	153881142	153881642	peak_1722	4.841	132	7.8	5.611
chr3	154112156	154112656	peak_19762	2.589	74	2.545	1.422
chr3	154134210	154134710	peak_31145	2.294	97	2.578	1.441
chr3	154324455	154324955	peak_47999	1.876	102	2.379	1.33
chr3	154369069	154369569	peak_39817	2.115	115	2.633	1.474
chr3	154438744	154439852	peak_17663	2.666	162	3.643	2.163
chr3	154455566	154456066	peak_45707	1.969	115	2.728	1.531
chr3	154526507	154527007	peak_32680	2.262	82	2.413	1.348
chr3	154619649	154620149	peak_47054	1.924	93	2.538	1.418
chr3	155046391	155046891	peak_29650	2.328	75	2.428	1.356
chr3	155070950	155071450	peak_10464	3.023	207	5.981	4.051
chr3	155097529	155098029	peak_14978	2.772	151	4.663	2.958
chr3	155102433	155102933	peak_45852	1.967	103	2.493	1.392
chr3	155335486	155335986	peak_13680	2.833	102	3.523	2.074
chr3	155416649	155417212	peak_7029	3.337	188	6.361	4.371
chr3	155423470	155423970	peak_45538	1.986	100	2.661	1.49
chr3	155497873	155498373	peak_28561	2.352	133	3.511	2.066
chr3	155517944	155518460	peak_12261	2.908	123	4.762	3.038
chr3	155541926	155542508	peak_35827	2.197	146	4.399	2.746
chr3	155639718	155640218	peak_38313	2.144	95	2.326	1.302
chr3	155748895	155749395	peak_17990	2.653	180	4.608	2.914
chr3	156160995	156161495	peak_34971	2.214	134	3.266	1.889
chr3	156253136	156253636	peak_18325	2.64	123	3.584	2.119
chr3	156284414	156285185	peak_10024	3.056	106	3.41	1.992
chr3	156317415	156317915	peak_2649	4.316	113	6.159	4.2
chr3	156456631	156457181	peak_6476	3.405	259	7.2	5.091
chr3	156513509	156514009	peak_22053	2.517	150	4.202	2.592
chr3	156535041	156535689	peak_2192	4.552	141	5.645	3.768
chr3	156711736	156712236	peak_8469	3.186	77	3.308	1.919
chr3	156737588	156738088	peak_40362	2.104	89	2.49	1.391
chr3	156781568	156782158	peak_8609	3.169	134	5.529	3.67
chr3	156812450	156813024	peak_23035	2.483	166	4.417	2.761
chr3	156825348	156825848	peak_11026	2.979	102	4.068	2.487
chr3	156826681	156827228	peak_11021	2.979	119	4.426	2.768
chr3	157023725	157024225	peak_30992	2.297	82	2.438	1.361
chr3	157029824	157030449	peak_3842	3.91	145	6.6	4.576
chr3	157121996	157122583	peak_14377	2.802	162	5.408	3.57
chr3	157127799	157128752	peak_33091	2.252	127	2.778	1.562
chr3	157130244	157130862	peak_5275	3.6	218	6.42	4.422
chr3	157160627	157161127	peak_5054	3.641	132	5.372	3.54
chr3	157177955	157178455	peak_48457	1.848	67	2.375	1.327
chr3	157223377	157223877	peak_19721	2.591	141	4.11	2.52
chr3	157327827	157328327	peak_43481	2.031	94	2.411	1.347
chr3	157335643	157336210	peak_25254	2.431	182	4.163	2.561
chr3	157418012	157418512	peak_44757	2.002	125	2.828	1.594
chr3	157463648	157464352	peak_1150	5.412	219	12.76	10.035
chr3	157600682	157601182	peak_30203	2.317	84	2.578	1.441
chr3	157644000	157644500	peak_39405	2.122	94	2.499	1.396
chr3	157690830	157691330	peak_16359	2.715	95	3.965	2.408
chr3	157755757	157756257	peak_34135	2.235	90	2.652	1.485
chr3	157896745	157897254	peak_36711	2.179	96	2.883	1.629
chr3	157997771	157998271	peak_37567	2.16	87	2.567	1.435
chr3	158033937	158034437	peak_10698	3.012	103	3.938	2.387
chr3	158055047	158055596	peak_14473	2.796	143	4.19	2.583
chr3	158161037	158161537	peak_14163	2.814	97	3.406	1.989
chr3	158167843	158168343	peak_16351	2.715	82	3.186	1.833
chr3	158340006	158340506	peak_44613	2.005	118	2.758	1.55
chr3	158658163	158658663	peak_15170	2.767	78	3.119	1.787
chr3	158769091	158769591	peak_15788	2.737	215	5.52	3.663
chr3	158830364	158830955	peak_18863	2.623	243	4.222	2.608
chr3	158850947	158851447	peak_47774	1.89	124	2.389	1.335
chr3	158929246	158929779	peak_11006	2.979	99	3.223	1.859
chr3	158936545	158937149	peak_16595	2.705	216	4.663	2.958
chr3	158950066	158950566	peak_34743	2.22	152	3.654	2.172
chr3	158961274	158961774	peak_8078	3.228	78	2.831	1.596
chr3	158990880	158991380	peak_36352	2.185	146	2.355	1.317
chr3	159050919	159051419	peak_47532	1.901	111	2.39	1.336
chr3	159169745	159170360	peak_122	8.617	295	15.955	12.951
chr3	159184963	159185463	peak_35970	2.195	84	2.486	1.389
chr3	159219411	159219911	peak_41123	2.086	84	2.368	1.324
chr3	159397548	159398112	peak_18234	2.645	245	6.055	4.113
chr3	159490910	159491410	peak_38719	2.137	121	2.81	1.582
chr3	159510382	159510882	peak_49806	1.67	74	2.371	1.325
chr3	159510980	159511648	peak_16168	2.72	168	4.001	2.436
chr3	159549040	159549637	peak_5228	3.611	80	3.437	2.012
chr3	159609245	159609745	peak_46392	1.947	98	2.426	1.355
chr3	159711633	159712133	peak_25552	2.424	153	2.683	1.503
chr3	159714420	159714920	peak_46142	1.955	126	2.517	1.406
chr3	159787045	159787562	peak_6891	3.352	198	6.779	4.729
chr3	159854493	159854993	peak_42511	2.054	91	2.502	1.397
chr3	159881658	159882158	peak_37819	2.157	139	3.001	1.706
chr3	159886698	159887198	peak_42823	2.048	99	2.503	1.398
chr3	159964248	159964817	peak_2457	4.407	142	8.337	6.081
chr3	159978290	159978790	peak_39515	2.122	94	2.783	1.565
chr3	159987297	159987797	peak_33050	2.254	118	2.89	1.634
chr3	160023412	160023912	peak_34122	2.235	122	3.113	1.782
chr3	160141445	160141945	peak_36059	2.193	106	2.722	1.527
chr3	160331050	160331552	peak_2035	4.646	131	7.65	5.48
chr3	160359185	160359685	peak_10535	3.021	101	2.791	1.571
chr3	160372839	160373339	peak_19997	2.582	115	4.021	2.451
chr3	160398957	160399457	peak_25711	2.421	133	2.982	1.693
chr3	160464165	160464665	peak_37589	2.16	94	2.476	1.383
chr3	160543330	160543830	peak_24316	2.455	100	2.757	1.549
chr3	160578026	160578526	peak_12325	2.903	76	2.791	1.571
chr3	160676646	160677349	peak_1376	5.141	190	11.211	8.633
chr3	160678550	160679050	peak_33421	2.246	95	2.348	1.313
chr3	160771985	160772485	peak_15152	2.767	78	2.712	1.521
chr3	160809464	160809964	peak_22160	2.516	76	2.333	1.306
chr3	160984020	160984520	peak_49261	1.766	128	2.96	1.679
chr3	161044617	161045117	peak_50190	1.577	54	2.353	1.316
chr3	161140732	161141270	peak_2864	4.221	204	8.893	6.569
chr3	161170989	161171489	peak_22299	2.512	86	2.865	1.617
chr3	161207616	161208116	peak_39174	2.128	90	2.623	1.468
chr3	161220811	161221311	peak_47497	1.903	115	2.515	1.405
chr3	161274721	161275221	peak_47117	1.921	89	2.409	1.346
chr3	161323903	161324403	peak_4541	3.743	98	5.261	3.448
chr3	161339526	161340026	peak_8590	3.17	97	3.867	2.333
chr3	161377563	161378063	peak_22159	2.516	76	2.425	1.354
chr3	161379231	161379731	peak_13026	2.865	75	3.1	1.774
chr3	161413167	161413667	peak_37523	2.16	87	2.327	1.303
chr3	161416504	161417004	peak_14189	2.814	103	3.676	2.188
chr3	161417038	161417707	peak_28903	2.345	104	3.743	2.238
chr3	161420682	161421182	peak_22517	2.508	101	3.49	2.051
chr3	161429337	161429837	peak_34741	2.22	76	2.601	1.455
chr3	161510449	161510949	peak_6191	3.445	111	4.617	2.921
chr3	161535474	161535974	peak_33186	2.249	90	2.84	1.602
chr3	161707178	161707678	peak_29781	2.325	192	2.893	1.636
chr3	161723218	161723765	peak_30188	2.317	75	2.563	1.433
chr3	161727448	161727948	peak_45537	1.986	109	3.084	1.763
chr3	161848625	161849125	peak_22946	2.483	85	2.535	1.416
chr3	161854341	161854966	peak_1439	5.086	379	11.644	9.025
chr3	161913905	161914448	peak_2064	4.624	149	8.446	6.176
chr3	161988910	161989410	peak_13354	2.85	132	4.919	3.166
chr3	161996885	161997385	peak_45108	1.986	88	2.345	1.312
chr3	162295237	162295764	peak_7500	3.277	155	6.229	4.26
chr3	162666600	162667100	peak_18806	2.625	88	2.735	1.536
chr3	162709020	162709563	peak_46372	1.948	133	3.21	1.85
chr3	162731885	162732385	peak_45797	1.968	130	2.412	1.347
chr3	163236713	163237235	peak_37730	2.158	113	3.701	2.207
chr3	163772770	163773270	peak_26032	2.412	112	2.663	1.491
chr3	163779347	163779847	peak_7162	3.321	131	5.125	3.335
chr3	164066344	164066844	peak_16894	2.696	125	2.778	1.562
chr3	164115682	164116182	peak_9990	3.058	127	4.905	3.154
chr3	164291483	164291983	peak_45533	1.986	94	2.857	1.612
chr3	164368170	164368670	peak_26742	2.395	93	2.862	1.616
chr3	164533177	164533677	peak_1251	5.282	125	7.497	5.348
chr3	164702819	164703319	peak_48723	1.826	125	3.06	1.746
chr3	164723488	164723988	peak_22017	2.518	142	3.239	1.87
chr3	164786552	164787115	peak_31381	2.29	115	3.598	2.13
chr3	164817846	164818358	peak_13899	2.824	182	5.287	3.47
chr3	165354636	165355136	peak_19482	2.6	91	2.568	1.435
chr3	165426657	165427157	peak_48214	1.862	60	2.347	1.313
chr3	165446208	165446708	peak_25070	2.435	152	3.116	1.784
chr3	165460105	165460605	peak_35531	2.202	113	2.75	1.544
chr3	165572126	165573036	peak_36133	2.191	144	3.771	2.26
chr3	165676325	165676954	peak_49895	1.655	80	2.684	1.504
chr3	165749750	165750316	peak_1953	4.692	224	10.422	7.927
chr3	166446469	166446969	peak_28635	2.35	71	2.644	1.48
chr3	166478185	166478864	peak_36496	2.185	134	3.024	1.722
chr3	166550333	166550833	peak_39941	2.11	85	2.371	1.325
chr3	166619271	166619771	peak_48757	1.821	55	2.616	1.464
chr3	166662882	166663761	peak_116	8.739	273	15.955	12.951
chr3	166849087	166849587	peak_42758	2.05	128	2.345	1.312
chr3	166889139	166889639	peak_45606	1.972	139	2.428	1.356
chr3	166984812	166985312	peak_9522	3.094	93	3.272	1.894
chr3	167078123	167078623	peak_22958	2.483	75	2.393	1.337
chr3	167183456	167183956	peak_24027	2.46	109	3.41	1.992
chr3	167225332	167225832	peak_34116	2.235	105	3.146	1.805
chr3	167228036	167228536	peak_22961	2.483	87	3.069	1.752
chr3	167249952	167250452	peak_21272	2.545	82	2.836	1.599
chr3	167462449	167462949	peak_45519	1.986	101	2.395	1.338
chr3	167468204	167468704	peak_25158	2.433	102	3.208	1.848
chr3	167503140	167503640	peak_25545	2.424	166	3.34	1.942
chr3	167820025	167820525	peak_45500	1.986	104	2.377	1.328
chr3	167940141	167940653	peak_11073	2.979	138	4.863	3.121
chr3	168071447	168071947	peak_28644	2.349	123	3.546	2.091
chr3	168128110	168128852	peak_31170	2.294	134	3.032	1.727
chr3	168141548	168142149	peak_18714	2.628	136	3.921	2.374
chr3	168209650	168210150	peak_49545	1.719	90	2.933	1.662
chr3	168476497	168476997	peak_30607	2.308	79	2.445	1.365
chr3	168626744	168627244	peak_34150	2.235	92	2.597	1.453
chr3	168684249	168684749	peak_5500	3.559	95	4.021	2.451
chr3	168801632	168802149	peak_10645	3.015	98	3.619	2.146
chr3	168859029	168859529	peak_27336	2.379	134	3.79	2.274
chr3	168870774	168871274	peak_5107	3.629	102	4.759	3.036
chr3	168951343	168951908	peak_7554	3.273	146	5.672	3.79
chr3	169219063	169219563	peak_21536	2.538	92	2.767	1.555
chr3	169225051	169225750	peak_3347	4.059	188	9.559	7.157
chr3	169232841	169233341	peak_33547	2.244	113	3.127	1.792
chr3	169349260	169349760	peak_15359	2.756	124	3.938	2.387
chr3	169389744	169390244	peak_38144	2.152	91	2.685	1.505
chr3	169567844	169568749	peak_10299	3.033	226	5.38	3.547
chr3	169748834	169749707	peak_8045	3.228	97	3.172	1.823
chr3	169760398	169760898	peak_38230	2.146	134	3.154	1.81
chr3	169998543	169999155	peak_4496	3.749	174	6.812	4.757
chr3	170076936	170077436	peak_48696	1.827	103	2.372	1.326
chr3	170144567	170145067	peak_41534	2.077	92	2.424	1.354
chr3	170331114	170331614	peak_12820	2.876	139	4.426	2.768
chr3	170424814	170425350	peak_17303	2.678	178	4.339	2.699
chr3	170435153	170435653	peak_26732	2.395	82	2.528	1.412
chr3	170481636	170482136	peak_21122	2.549	77	2.351	1.315
chr3	170493551	170494154	peak_8199	3.21	181	6.463	4.459
chr3	170494308	170494808	peak_38308	2.144	95	2.555	1.428
chr3	170495299	170495799	peak_34881	2.215	174	2.84	1.602
chr3	170572811	170573350	peak_1970	4.682	132	7.262	5.145
chr3	170656445	170656945	peak_20472	2.569	119	3.138	1.8
chr3	170668085	170668730	peak_26604	2.396	119	3.523	2.074
chr3	170674098	170674598	peak_16522	2.708	60	2.415	1.349
chr3	170745359	170745859	peak_6976	3.34	81	3.205	1.846
chr3	170765461	170765961	peak_47296	1.913	112	2.517	1.406
chr3	170802407	170802907	peak_43165	2.039	115	2.579	1.442
chr3	170818994	170819494	peak_48355	1.856	80	2.808	1.581
chr3	170844665	170845165	peak_38822	2.135	86	2.423	1.354
chr3	170884114	170884669	peak_35612	2.201	168	4.333	2.694
chr3	170938552	170939071	peak_25834	2.417	159	3.274	1.895
chr3	170950695	170951195	peak_40700	2.097	76	2.543	1.421
chr3	170999751	171000388	peak_25091	2.435	106	3.316	1.925
chr3	171002195	171002695	peak_6012	3.476	108	4.694	2.983
chr3	171055546	171056046	peak_4029	3.858	101	4.929	3.174
chr3	171056497	171056997	peak_20535	2.566	124	4.423	2.766
chr3	171256362	171256862	peak_24164	2.458	99	3.026	1.723
chr3	171284149	171284649	peak_47849	1.887	95	2.433	1.359
chr3	171354843	171355453	peak_14961	2.772	115	3.239	1.87
chr3	171407604	171408104	peak_44226	2.011	81	2.446	1.366
chr3	171417750	171418356	peak_798	5.923	191	10.575	8.063
chr3	171436633	171437133	peak_19823	2.589	73	2.332	1.305
chr3	171453962	171454462	peak_47686	1.893	122	2.633	1.474
chr3	171487271	171487771	peak_15885	2.731	91	3.136	1.798
chr3	171515881	171516381	peak_22927	2.483	93	2.694	1.511
chr3	171712189	171712689	peak_13755	2.828	131	4.35	2.708
chr3	171791698	171792198	peak_33544	2.244	124	3.355	1.952
chr3	171822667	171823167	peak_28707	2.347	104	3.193	1.838
chr3	171824762	171825262	peak_12363	2.903	76	2.44	1.363
chr3	171840639	171841507	peak_35058	2.212	102	3.055	1.743
chr3	171847674	171848174	peak_40944	2.09	101	2.712	1.521
chr3	171967068	171967651	peak_8914	3.145	178	5.687	3.803
chr3	172061629	172062150	peak_5096	3.631	130	6.236	4.266
chr3	172138732	172139259	peak_15811	2.731	77	2.605	1.457
chr3	172142662	172143162	peak_12358	2.903	121	3.323	1.93
chr3	172153128	172153628	peak_39816	2.115	115	2.327	1.303
chr3	172155203	172155760	peak_12244	2.908	91	2.984	1.695
chr3	172201884	172202384	peak_10500	3.021	81	3.182	1.83
chr3	172203765	172204265	peak_34203	2.235	108	2.459	1.373
chr3	172240511	172241011	peak_28573	2.352	91	2.754	1.547
chr3	172305491	172305991	peak_21515	2.538	116	3.399	1.985
chr3	172391234	172391734	peak_42203	2.061	83	2.336	1.307
chr3	172433748	172434248	peak_33187	2.249	77	2.392	1.336
chr3	172444968	172445468	peak_13393	2.849	111	3.866	2.332
chr3	172524553	172525053	peak_17390	2.674	140	4.64	2.939
chr3	172562106	172562606	peak_8210	3.209	84	3.387	1.975
chr3	172607468	172607968	peak_40539	2.099	97	2.33	1.304
chr3	172658809	172659351	peak_4676	3.712	157	6.933	4.862
chr3	172665350	172665933	peak_22827	2.498	193	4.203	2.592
chr3	172666002	172666502	peak_12676	2.886	203	5.182	3.382
chr3	172676114	172676614	peak_16805	2.696	207	4.813	3.08
chr3	172685153	172685694	peak_24945	2.438	118	3.762	2.253
chr3	172711055	172711555	peak_37100	2.17	132	2.742	1.539
chr3	172749241	172749755	peak_5413	3.575	179	6.789	4.738
chr3	172847804	172848304	peak_25844	2.417	73	2.355	1.317
chr3	172859016	172859516	peak_32297	2.27	98	2.947	1.671
chr3	172918219	172918719	peak_18545	2.634	126	4.505	2.831
chr3	172965149	172965707	peak_8930	3.145	132	5.262	3.449
chr3	173225411	173225911	peak_45203	1.986	132	2.852	1.61
chr3	173275878	173276378	peak_3933	3.885	149	5.969	4.04
chr3	173281505	173282044	peak_12882	2.873	161	4.434	2.775
chr3	173423872	173424445	peak_45221	1.986	124	2.482	1.386
chr3	173615052	173615552	peak_7798	3.25	73	2.716	1.524
chr3	173892610	173893110	peak_18442	2.637	154	4.798	3.068
chr3	174016112	174016612	peak_30239	2.317	98	3.029	1.725
chr3	174101140	174101640	peak_23017	2.483	115	4.099	2.511
chr3	174128607	174129107	peak_31388	2.29	96	2.754	1.547
chr3	174132485	174132985	peak_28006	2.365	104	3.326	1.932
chr3	174231812	174232312	peak_39711	2.116	98	2.865	1.618
chr3	174588847	174589472	peak_25810	2.418	120	3.115	1.783
chr3	174605214	174605849	peak_31031	2.297	79	2.531	1.414
chr3	174652360	174652860	peak_25055	2.435	103	3.313	1.923
chr3	174889254	174889754	peak_41894	2.069	75	2.341	1.31
chr3	175055244	175055795	peak_36553	2.181	125	2.956	1.677
chr3	175064454	175064954	peak_23020	2.483	164	4.01	2.443
chr3	175296730	175297278	peak_8630	3.166	105	4.114	2.523
chr3	175386570	175387070	peak_1571	4.966	120	7.407	5.27
chr3	175511400	175511900	peak_14798	2.781	84	3.061	1.747
chr3	175551389	175551889	peak_28799	2.345	85	2.397	1.339
chr3	175687633	175688133	peak_48535	1.841	89	2.33	1.304
chr3	175693438	175693938	peak_40329	2.104	89	2.368	1.324
chr3	175743686	175744302	peak_11965	2.93	126	4.725	3.009
chr3	175768025	175768525	peak_20285	2.576	90	2.769	1.556
chr3	175772397	175772897	peak_31767	2.28	101	3.14	1.801
chr3	175818937	175819437	peak_2816	4.243	115	5.832	3.925
chr3	175832655	175833155	peak_44161	2.014	73	2.651	1.485
chr3	175840225	175840725	peak_48241	1.862	105	2.327	1.303
chr3	175906279	175906779	peak_16541	2.708	75	3.586	2.121
chr3	175940139	175940677	peak_6763	3.368	156	5.542	3.682
chr3	176016138	176016861	peak_41792	2.072	133	3.376	1.968
chr3	176426199	176426699	peak_11776	2.938	71	2.69	1.508
chr3	176515235	176515735	peak_22334	2.512	86	2.9	1.641
chr3	176634271	176634771	peak_20954	2.554	72	2.331	1.305
chr3	176675070	176675570	peak_40667	2.097	76	2.496	1.394
chr3	176705807	176706357	peak_45756	1.968	107	2.767	1.555
chr3	176823103	176823603	peak_18641	2.629	104	2.784	1.566
chr3	176870053	176870553	peak_39362	2.124	81	3.473	2.038
chr3	176950776	176951276	peak_43634	2.028	98	2.514	1.404
chr3	176957598	176958098	peak_24323	2.455	89	2.677	1.5
chr3	177111452	177111952	peak_31453	2.288	106	2.667	1.494
chr3	177115668	177116168	peak_48595	1.837	111	2.423	1.353
chr3	177199880	177200380	peak_8239	3.209	88	3.272	1.893
chr3	177262314	177262847	peak_9085	3.124	151	5.347	3.519
chr3	177286003	177286503	peak_38186	2.147	160	3.029	1.725
chr3	177293428	177294038	peak_24598	2.45	148	4.462	2.797
chr3	177345431	177346057	peak_2138	4.579	166	8.412	6.146
chr3	177357340	177358056	peak_2892	4.21	252	9.12	6.77
chr3	177410737	177411237	peak_32682	2.262	82	2.363	1.321
chr3	177449269	177449769	peak_46878	1.929	101	2.358	1.318
chr3	177457130	177457630	peak_46325	1.949	106	2.572	1.438
chr3	177471028	177471528	peak_32407	2.267	105	2.733	1.534
chr3	177476148	177476648	peak_35561	2.202	102	2.677	1.5
chr3	177532052	177532552	peak_47268	1.913	104	2.343	1.311
chr3	177591341	177591841	peak_32730	2.26	159	3.009	1.711
chr3	177606751	177607353	peak_4052	3.851	318	9.381	7.001
chr3	177624250	177624953	peak_1846	4.756	182	9.822	7.392
chr3	177640628	177641154	peak_7495	3.28	218	5.576	3.71
chr3	177706512	177707012	peak_32034	2.276	110	2.879	1.627
chr3	177827427	177827927	peak_5634	3.538	131	5.524	3.666
chr3	177977661	177978161	peak_17362	2.676	119	3.663	2.178
chr3	178070708	178071208	peak_45269	1.986	92	2.348	1.313
chr3	178090350	178090900	peak_21735	2.53	121	3.052	1.741
chr3	178121879	178122379	peak_46793	1.933	110	2.831	1.596
chr3	178205401	178205901	peak_45121	1.986	120	2.861	1.615
chr3	178214048	178214610	peak_48251	1.862	90	3.319	1.927
chr3	178418940	178419440	peak_43306	2.036	100	2.495	1.393
chr3	178446519	178447019	peak_26442	2.4	87	2.664	1.492
chr3	178487935	178488435	peak_12994	2.865	81	2.621	1.467
chr3	178777648	178778249	peak_392	6.993	182	13.692	10.882
chr3	178859730	178860338	peak_32279	2.27	153	3.705	2.21
chr3	178915245	178915745	peak_31278	2.291	143	2.822	1.59
chr3	179054670	179055282	peak_7103	3.327	144	5.958	4.032
chr3	179069944	179070444	peak_2932	4.198	93	5.176	3.378
chr3	179123306	179123806	peak_38155	2.152	105	2.485	1.388
chr3	179250987	179251487	peak_25649	2.421	117	3.763	2.254
chr3	179378946	179379446	peak_2172	4.559	109	5.061	3.283
chr3	179404956	179405456	peak_17590	2.669	88	3.123	1.789
chr3	179422763	179423263	peak_29187	2.337	80	2.381	1.331
chr3	179473539	179474039	peak_29622	2.328	75	2.352	1.315
chr3	179604477	179604977	peak_33627	2.243	131	2.392	1.336
chr3	179644075	179644575	peak_21200	2.545	137	3.769	2.258
chr3	179734694	179735194	peak_4114	3.837	99	3.896	2.355
chr3	179739756	179740256	peak_20929	2.554	188	4.328	2.69
chr3	179760903	179761403	peak_20935	2.554	108	3.226	1.861
chr3	180066047	180066598	peak_4063	3.848	158	4.885	3.138
chr3	180073476	180073976	peak_46518	1.944	137	2.353	1.316
chr3	180093496	180093996	peak_25334	2.428	176	3.535	2.083
chr3	180129116	180129616	peak_26887	2.39	92	2.705	1.517
chr3	180232384	180232884	peak_22878	2.483	80	2.564	1.433
chr3	180448493	180449121	peak_46488	1.945	117	2.927	1.658
chr3	180698787	180699287	peak_25661	2.421	78	2.45	1.368
chr3	180880939	180881550	peak_294	7.448	180	12.163	9.496
chr3	181265863	181266363	peak_35414	2.207	80	2.453	1.37
chr3	181292968	181293468	peak_4250	3.807	120	5.228	3.42
chr3	181428607	181429107	peak_27661	2.372	100	2.534	1.416
chr3	181601882	181602382	peak_34174	2.235	99	2.663	1.492
chr3	181629273	181629824	peak_16203	2.718	117	4.072	2.49
chr3	181633336	181633836	peak_19042	2.615	87	2.604	1.457
chr3	181729598	181730098	peak_21528	2.538	92	2.753	1.546
chr3	181919371	181919871	peak_31097	2.294	138	3.222	1.858
chr3	181938472	181938972	peak_15360	2.756	125	3.975	2.416
chr3	181953395	181953895	peak_21448	2.54	154	4.281	2.653
chr3	181974046	181974653	peak_4280	3.795	262	8.678	6.38
chr3	182020311	182020811	peak_6747	3.369	96	3.96	2.404
chr3	182078261	182078761	peak_32507	2.266	73	2.414	1.348
chr3	182156273	182156773	peak_14564	2.791	208	4.316	2.681
chr3	182212529	182213054	peak_148	8.41	296	15.955	12.951
chr3	182242166	182242758	peak_9222	3.115	122	3.396	1.983
chr3	182248417	182248917	peak_28220	2.359	97	2.652	1.485
chr3	182253207	182253707	peak_7765	3.25	72	2.652	1.485
chr3	182284780	182285280	peak_42025	2.066	129	2.564	1.433
chr3	182315278	182315778	peak_21944	2.521	132	2.864	1.617
chr3	182331982	182332482	peak_10437	3.024	67	2.688	1.506
chr3	182364846	182365532	peak_19565	2.597	90	3.034	1.729
chr3	182370911	182371411	peak_28230	2.359	76	2.698	1.512
chr3	182426013	182426701	peak_45112	1.986	153	3.662	2.178
chr3	182621177	182621677	peak_17777	2.66	103	3.038	1.731
chr3	182925907	182926407	peak_13779	2.827	74	2.871	1.622
chr3	182937561	182938061	peak_39344	2.124	77	2.386	1.333
chr3	182992645	182993145	peak_34699	2.22	76	2.551	1.426
chr3	183061615	183062115	peak_42853	2.048	99	2.407	1.345
chr3	183073749	183074347	peak_10067	3.053	166	5.957	4.03
chr3	183078638	183079167	peak_22614	2.505	141	3.969	2.411
chr3	183080658	183081158	peak_35403	2.207	80	2.463	1.376
chr3	183132895	183133395	peak_29042	2.341	99	2.626	1.47
chr3	183225399	183225899	peak_31934	2.278	80	2.35	1.314
chr3	183265742	183266371	peak_11411	2.958	207	5.576	3.71
chr3	183285822	183286322	peak_37881	2.152	177	3.187	1.833
chr3	183286823	183287323	peak_17457	2.674	92	2.842	1.603
chr3	183312384	183312884	peak_40854	2.093	118	2.359	1.319
chr3	183370750	183371348	peak_2705	4.29	267	9.666	7.252
chr3	183375572	183376072	peak_45901	1.966	95	2.356	1.318
chr3	183460623	183461150	peak_21344	2.542	141	4.153	2.554
chr3	183511051	183511842	peak_38516	2.141	92	2.737	1.536
chr3	183518765	183519265	peak_42648	2.052	124	2.597	1.452
chr3	183528248	183528748	peak_43460	2.031	135	2.537	1.417
chr3	183545513	183546013	peak_42664	2.051	95	2.427	1.356
chr3	183614696	183615196	peak_13094	2.863	107	3.597	2.13
chr3	183689307	183689807	peak_15580	2.748	89	2.869	1.62
chr3	183726725	183727225	peak_30515	2.308	79	2.482	1.386
chr3	183810507	183811007	peak_22755	2.501	136	2.851	1.609
chr3	183812830	183813420	peak_21695	2.531	173	4.243	2.624
chr3	183832527	183833027	peak_28002	2.365	100	2.581	1.444
chr3	184053728	184054228	peak_22871	2.483	155	3.742	2.238
chr3	184059454	184059954	peak_41821	2.072	121	2.363	1.321
chr3	184145202	184145702	peak_10652	3.015	85	2.717	1.524
chr3	184171570	184172070	peak_29847	2.324	117	2.448	1.367
chr3	184211078	184211578	peak_20105	2.582	88	2.787	1.568
chr3	184300168	184300668	peak_11053	2.979	167	5.662	3.782
chr3	184459329	184459949	peak_29926	2.322	174	3.543	2.089
chr3	184460247	184460759	peak_14918	2.776	123	3.909	2.365
chr3	184620482	184620982	peak_38298	2.145	122	2.709	1.52
chr3	184685650	184686150	peak_35055	2.212	98	2.439	1.362
chr3	184716775	184717275	peak_16843	2.696	128	2.978	1.691
chr3	185018064	185018564	peak_49478	1.728	87	2.493	1.392
chr3	185045610	185046110	peak_9694	3.079	99	3.195	1.839
chr3	185078323	185078823	peak_13444	2.847	107	3.207	1.848
chr3	185144622	185145122	peak_28652	2.349	131	3.533	2.081
chr3	185161040	185161678	peak_8052	3.228	182	5.929	4.007
chr3	185265157	185265657	peak_6684	3.38	214	7.236	5.122
chr3	185351817	185352317	peak_25453	2.425	143	3.876	2.339
chr3	185473421	185473921	peak_36789	2.176	153	2.624	1.469
chr3	185533594	185534094	peak_16703	2.7	87	2.799	1.575
chr3	185571438	185572013	peak_8431	3.186	89	4.418	2.762
chr3	185688712	185689255	peak_1054	5.539	290	14.463	11.581
chr3	185691616	185692116	peak_41030	2.089	122	2.626	1.47
chr3	185694451	185694951	peak_44410	2.007	104	2.445	1.365
chr3	185717538	185718249	peak_9481	3.094	243	6.144	4.188
chr3	185726431	185726931	peak_27377	2.378	99	2.834	1.598
chr3	185766717	185767217	peak_44324	2.008	93	2.393	1.337
chr3	185795339	185795839	peak_29312	2.334	94	2.695	1.511
chr3	185796499	185796999	peak_11378	2.962	175	6.114	4.163
chr3	185844768	185845268	peak_34619	2.221	85	2.444	1.365
chr3	185972946	185973446	peak_36824	2.175	127	2.711	1.521
chr3	185986033	185986533	peak_37727	2.158	113	2.537	1.417
chr3	186025880	186026380	peak_27009	2.388	101	3.147	1.806
chr3	186054165	186054665	peak_45751	1.968	111	2.33	1.304
chr3	186076019	186076612	peak_9980	3.058	136	4.964	3.203
chr3	186093238	186093738	peak_48307	1.858	116	2.352	1.315
chr3	186138044	186138716	peak_32536	2.264	124	2.802	1.578
chr3	186209708	186210208	peak_24780	2.445	128	2.906	1.644
chr3	186213816	186214360	peak_11918	2.934	140	5.143	3.35
chr3	186217745	186218245	peak_42951	2.046	136	2.696	1.512
chr3	186252012	186252512	peak_26479	2.4	177	3.294	1.909
chr3	186315522	186316324	peak_21441	2.54	170	4.067	2.486
chr3	186330344	186330844	peak_32843	2.259	147	3.372	1.965
chr3	186354043	186354558	peak_46417	1.947	149	2.407	1.345
chr3	186404329	186404829	peak_43936	2.022	114	2.623	1.468
chr3	186404970	186405470	peak_43531	2.031	135	2.522	1.409
chr3	186417752	186418252	peak_15225	2.763	128	4.399	2.747
chr3	186476050	186476751	peak_707	6.108	369	15.955	12.951
chr3	186520914	186521414	peak_23978	2.462	119	3.54	2.087
chr3	186525445	186526156	peak_23281	2.483	170	3.348	1.947
chr3	186583710	186584210	peak_6486	3.405	144	6.773	4.724
chr3	186602907	186603407	peak_45180	1.986	112	2.359	1.319
chr3	186606017	186606554	peak_10836	3.002	150	5.896	3.979
chr3	186711034	186711568	peak_16724	2.7	174	4.195	2.586
chr3	186752879	186753379	peak_11936	2.932	153	5.161	3.365
chr3	186796783	186797283	peak_16029	2.731	77	2.46	1.374
chr3	186816660	186817160	peak_32130	2.274	101	2.956	1.677
chr3	186860803	186861373	peak_2797	4.252	167	7.81	5.619
chr3	186871682	186872182	peak_31259	2.292	128	3.782	2.268
chr3	186882893	186883393	peak_554	6.455	185	10.481	7.979
chr3	186893149	186893659	peak_10051	3.054	128	7.18	5.074
chr3	186909157	186909657	peak_35095	2.212	196	2.33	1.304
chr3	186922775	186923377	peak_27448	2.377	158	3.599	2.131
chr3	187040999	187042250	peak_14885	2.778	199	5.32	3.497
chr3	187063581	187064150	peak_2950	4.19	154	6.581	4.56
chr3	187080725	187081225	peak_44078	2.017	130	2.823	1.591
chr3	187101643	187102143	peak_35851	2.196	115	2.534	1.416
chr3	187130720	187131220	peak_9555	3.09	112	4.912	3.16
chr3	187157652	187158152	peak_31944	2.278	78	2.505	1.399
chr3	187182948	187183749	peak_1411	5.107	360	13.517	10.721
chr3	187184654	187185253	peak_47120	1.921	89	2.468	1.379
chr3	187230032	187230532	peak_7405	3.29	111	4.607	2.913
chr3	187286527	187287027	peak_46454	1.946	145	2.984	1.695
chr3	187292289	187292789	peak_30094	2.317	112	3.025	1.722
chr3	187325582	187326082	peak_27993	2.365	136	3.763	2.254
chr3	187354267	187354767	peak_38360	2.144	112	2.9	1.64
chr3	187403613	187404152	peak_5564	3.55	169	6.486	4.478
chr3	187486689	187487189	peak_37483	2.161	74	2.479	1.384
chr3	187507726	187508226	peak_41943	2.069	100	2.618	1.465
chr3	187512901	187513401	peak_41631	2.077	92	2.33	1.304
chr3	187536333	187536938	peak_34583	2.221	98	2.5	1.396
chr3	187551370	187551870	peak_22141	2.516	76	2.492	1.392
chr3	187565483	187565983	peak_38461	2.143	82	2.384	1.332
chr3	187608870	187609370	peak_26053	2.412	136	2.82	1.589
chr3	187633512	187634012	peak_33985	2.235	99	2.558	1.429
chr3	187719550	187720095	peak_4651	3.724	159	6.254	4.281
chr3	187813204	187813704	peak_48599	1.837	111	2.359	1.319
chr3	187826661	187827161	peak_24843	2.443	123	3.469	2.035
chr3	187862509	187863063	peak_38243	2.145	117	3.767	2.257
chr3	187875133	187875633	peak_28174	2.359	76	2.375	1.328
chr3	187943341	187943841	peak_43767	2.026	102	2.447	1.366
chr3	187986320	187986898	peak_13255	2.855	178	4.739	3.02
chr3	188021557	188022057	peak_2499	4.386	115	4.965	3.204
chr3	188054442	188054942	peak_21506	2.538	92	2.764	1.553
chr3	188061083	188061648	peak_36908	2.175	150	3.327	1.932
chr3	188077186	188077686	peak_45418	1.986	112	2.38	1.33
chr3	188102131	188102631	peak_37386	2.165	109	2.759	1.55
chr3	188123150	188123650	peak_33336	2.248	86	2.547	1.423
chr3	188197333	188197833	peak_27320	2.38	188	3.432	2.008
chr3	188220291	188220791	peak_11400	2.959	149	4.611	2.916
chr3	188262927	188263427	peak_34812	2.218	134	3.456	2.026
chr3	188270328	188270828	peak_22254	2.514	126	3.545	2.091
chr3	188294746	188295349	peak_2936	4.197	262	10.355	7.868
chr3	188296852	188297469	peak_1588	4.966	298	13.933	11.103
chr3	188298448	188298968	peak_33487	2.245	104	2.624	1.468
chr3	188345113	188345613	peak_31109	2.294	97	2.956	1.677
chr3	188378197	188379013	peak_19304	2.607	127	3.643	2.164
chr3	188578547	188579047	peak_22129	2.516	76	2.567	1.435
chr3	188595750	188596250	peak_42357	2.057	87	2.325	1.302
chr3	188631539	188632039	peak_30687	2.304	134	3.576	2.114
chr3	188682903	188683403	peak_46388	1.947	124	2.381	1.33
chr3	188695309	188695809	peak_8292	3.205	88	2.977	1.69
chr3	188701316	188701816	peak_17435	2.674	90	2.531	1.414
chr3	188840249	188840749	peak_11656	2.944	83	2.977	1.69
chr3	188900514	188901014	peak_6210	3.44	110	4.29	2.661
chr3	188925251	188925865	peak_10614	3.018	170	4.661	2.957
chr3	188950838	188951357	peak_3440	4.03	211	9.241	6.878
chr3	188960342	188960842	peak_37184	2.169	83	2.435	1.36
chr3	188978744	188979263	peak_4161	3.823	157	7.1	5.007
chr3	188989954	188990454	peak_27371	2.378	107	2.818	1.587
chr3	189003757	189004257	peak_8301	3.205	82	3.226	1.861
chr3	189022581	189023275	peak_10670	3.014	176	6.56	4.542
chr3	189132261	189132761	peak_41453	2.079	162	3.125	1.79
chr3	189169671	189170171	peak_27341	2.379	125	3.035	1.729
chr3	189183313	189183901	peak_48145	1.868	79	2.605	1.457
chr3	189199450	189199950	peak_41551	2.077	92	2.409	1.346
chr3	189238153	189238653	peak_13546	2.841	103	3.641	2.162
chr3	189258639	189259152	peak_17412	2.674	148	3.448	2.02
chr3	189324650	189325226	peak_10692	3.012	214	5.887	3.971
chr3	189340640	189341140	peak_37062	2.17	118	2.608	1.459
chr3	189613961	189614461	peak_21685	2.532	114	3.247	1.876
chr3	189685853	189686386	peak_3864	3.902	181	7.615	5.45
chr3	189721372	189721872	peak_38021	2.152	91	2.36	1.32
chr3	189901000	189901500	peak_40992	2.09	101	2.54	1.42
chr3	189908546	189909046	peak_9373	3.103	141	4.919	3.166
chr3	189950253	189950848	peak_16459	2.712	156	4.717	3.002
chr3	189961444	189961985	peak_23894	2.464	129	4.024	2.453
chr3	189999702	190000202	peak_12847	2.875	125	4.553	2.869
chr3	190012285	190012785	peak_20446	2.57	88	3.175	1.825
chr3	190076871	190077371	peak_44475	2.006	114	2.792	1.571
chr3	190110105	190110605	peak_39346	2.124	82	2.375	1.328
chr3	190161608	190162108	peak_50363	1.51	73	2.367	1.323
chr3	190307226	190307726	peak_10378	3.024	67	2.681	1.502
chr3	190339041	190339541	peak_20840	2.554	72	2.428	1.356
chr3	190345121	190345621	peak_25646	2.421	78	2.686	1.506
chr3	190386087	190386716	peak_14728	2.786	101	3.729	2.228
chr3	190407980	190408480	peak_18759	2.625	93	3.243	1.873
chr3	190481744	190482244	peak_46978	1.927	97	2.583	1.445
chr3	190533476	190533976	peak_45938	1.966	95	2.391	1.336
chr3	190552951	190553451	peak_4475	3.755	121	6.081	4.135
chr3	190566249	190566950	peak_2487	4.391	336	10.85	8.31
chr3	190585750	190586284	peak_9439	3.099	156	5.499	3.645
chr3	190698091	190698591	peak_11052	2.979	66	2.353	1.316
chr3	190732234	190732734	peak_43400	2.034	86	2.434	1.36
chr3	190902091	190902591	peak_37391	2.165	109	2.795	1.573
chr3	190920302	190920802	peak_48461	1.848	67	2.412	1.347
chr3	190972742	190973242	peak_39198	2.128	90	2.59	1.449
chr3	191141671	191142171	peak_19548	2.597	74	2.627	1.47
chr3	191187937	191188662	peak_4673	3.713	187	9.192	6.835
chr3	191188842	191189342	peak_50108	1.603	113	2.43	1.357
chr3	191190037	191190550	peak_48736	1.826	114	2.992	1.7
chr3	191191646	191192193	peak_8242	3.207	239	7.549	5.393
chr3	191238243	191238818	peak_5864	3.498	155	6.52	4.507
chr3	191259939	191260439	peak_19307	2.607	84	2.634	1.474
chr3	191546256	191546756	peak_37989	2.152	104	2.946	1.671
chr3	191658918	191659468	peak_12055	2.922	158	5.329	3.505
chr3	191715468	191715968	peak_44508	2.006	101	2.51	1.402
chr3	191741881	191742381	peak_47690	1.893	122	2.551	1.426
chr3	191774456	191774956	peak_46770	1.933	146	2.557	1.429
chr3	191938944	191939444	peak_15660	2.746	94	2.993	1.701
chr3	191963147	191963754	peak_375	7.082	352	15.955	12.951
chr3	192385574	192386074	peak_32333	2.27	96	2.457	1.372
chr3	192413410	192413910	peak_12628	2.889	91	2.929	1.659
chr3	192433675	192434175	peak_42384	2.057	127	3.133	1.796
chr3	192706200	192706700	peak_45936	1.966	99	2.697	1.512
chr3	192733011	192733511	peak_29314	2.334	94	2.898	1.639
chr3	192757647	192758336	peak_16529	2.708	139	3.941	2.389
chr3	192879636	192880187	peak_8624	3.168	185	6.339	4.353
chr3	192937158	192937710	peak_18780	2.625	107	3.255	1.882
chr3	192986151	192986657	peak_18333	2.64	105	3.509	2.064
chr3	192999954	193000454	peak_48774	1.821	55	2.565	1.434
chr3	193000751	193001251	peak_37329	2.167	48	2.355	1.317
chr3	193214450	193215063	peak_31176	2.294	122	2.96	1.679
chr3	193247075	193247575	peak_19726	2.591	152	3.916	2.37
chr3	193291146	193291734	peak_6416	3.414	220	7.144	5.044
chr3	193404416	193404916	peak_41374	2.081	94	2.355	1.317
chr3	193412607	193413168	peak_45474	1.986	100	2.958	1.678
chr3	193449368	193449868	peak_30589	2.308	79	2.359	1.319
chr3	193460082	193460582	peak_27186	2.383	111	3.339	1.941
chr3	193558935	193559496	peak_8510	3.181	205	7.047	4.96
chr3	193705867	193706367	peak_45476	1.986	108	2.732	1.534
chr3	193712121	193712621	peak_21024	2.55	197	3.923	2.376
chr3	193715814	193716314	peak_26298	2.404	95	2.576	1.44
chr3	193732401	193733050	peak_10909	2.994	210	5.251	3.439
chr3	193743928	193744573	peak_2440	4.418	347	10.756	8.226
chr3	193834494	193834994	peak_22482	2.509	96	2.445	1.365
chr3	193848886	193849386	peak_27976	2.365	100	2.798	1.575
chr3	193859030	193859530	peak_3506	4.011	118	5.199	3.396
chr3	193883493	193883993	peak_7482	3.282	152	4.848	3.108
chr3	193921642	193922142	peak_26167	2.408	99	2.737	1.537
chr3	193951796	193952296	peak_21915	2.523	167	4.162	2.56
chr3	194004833	194005755	peak_2407	4.431	130	6.451	4.448
chr3	194020428	194020928	peak_39424	2.122	94	2.608	1.459
chr3	194042963	194043463	peak_40115	2.11	153	2.848	1.607
chr3	194064309	194064809	peak_42711	2.051	95	2.568	1.436
chr3	194082765	194083265	peak_40879	2.092	139	2.479	1.384
chr3	194112517	194113017	peak_15734	2.742	134	4.003	2.437
chr3	194121844	194122367	peak_1380	5.137	269	14.955	12.033
chr3	194181783	194182283	peak_40493	2.101	115	2.728	1.531
chr3	194184310	194184810	peak_42375	2.057	116	2.548	1.424
chr3	194205594	194206152	peak_23038	2.483	135	3.485	2.047
chr3	194300099	194300599	peak_27169	2.383	120	2.906	1.644
chr3	194308806	194309306	peak_19630	2.596	120	3.736	2.233
chr3	194320618	194321118	peak_33450	2.246	95	2.433	1.359
chr3	194332722	194333222	peak_26169	2.408	98	3.017	1.717
chr3	194494348	194494848	peak_45443	1.986	92	2.325	1.302
chr3	194546001	194546501	peak_40840	2.093	122	2.644	1.48
chr3	194556168	194556668	peak_38608	2.139	177	2.5	1.396
chr3	194571608	194572108	peak_42461	2.055	120	2.529	1.413
chr3	194572201	194572701	peak_30254	2.313	163	2.8	1.576
chr3	194575052	194575552	peak_30579	2.308	194	3.903	2.36
chr3	194577984	194578484	peak_6436	3.411	203	6.319	4.336
chr3	194614220	194614720	peak_40101	2.11	119	2.512	1.403
chr3	194637617	194638117	peak_8967	3.136	121	4.032	2.46
chr3	194672405	194672905	peak_27025	2.388	101	2.731	1.533
chr3	194722639	194723139	peak_5601	3.544	157	7.265	5.148
chr3	194727093	194727593	peak_32995	2.255	109	2.797	1.574
chr3	194798046	194798546	peak_30618	2.307	164	3.277	1.897
chr3	194909004	194909504	peak_26392	2.403	121	3.371	1.964
chr3	194928508	194929008	peak_31276	2.292	129	2.901	1.641
chr3	194976877	194977377	peak_47619	1.896	126	2.397	1.339
chr3	194988753	194989253	peak_32894	2.257	154	3.127	1.792
chr3	195011253	195011851	peak_11509	2.95	202	5.114	3.326
chr3	195105343	195105858	peak_22825	2.498	166	3.997	2.433
chr3	195118028	195118528	peak_32065	2.275	158	3.204	1.845
chr3	195152055	195152555	peak_11642	2.944	115	3.12	1.787
chr3	195164672	195165172	peak_11565	2.947	184	5.434	3.592
chr3	195187416	195188013	peak_1222	5.32	150	9.425	7.039
chr3	195199421	195199921	peak_15918	2.731	127	4.131	2.537
chr3	195352951	195353451	peak_8633	3.166	104	4.238	2.62
chr3	195368451	195368951	peak_11150	2.979	72	2.92	1.653
chr3	195373906	195374406	peak_25421	2.428	88	2.337	1.308
chr3	195450771	195451271	peak_40182	2.106	123	2.772	1.558
chr3	195546127	195546627	peak_19192	2.612	149	4.373	2.726
chr3	195589532	195590032	peak_48225	1.862	96	3.071	1.753
chr3	195619211	195619711	peak_49266	1.764	136	2.632	1.473
chr3	195621097	195621597	peak_13494	2.844	63	2.835	1.599
chr3	195702497	195702997	peak_35113	2.21	89	2.439	1.362
chr3	195709028	195709528	peak_42558	2.054	182	2.8	1.576
chr3	195715849	195716450	peak_223	7.84	558	15.955	12.951
chr3	195728595	195729095	peak_48850	1.812	146	2.907	1.645
chr3	195737043	195737741	peak_45658	1.97	124	2.846	1.606
chr3	195788985	195789485	peak_23947	2.462	119	2.442	1.364
chr3	195847071	195847571	peak_13074	2.863	179	3.876	2.339
chr3	195932947	195933552	peak_3075	4.148	368	9.166	6.811
chr3	195949053	195949553	peak_22179	2.516	76	4.202	2.592
chr3	196022840	196023340	peak_47044	1.924	93	2.493	1.392
chr3	196045311	196045811	peak_39482	2.122	94	2.51	1.402
chr3	196171062	196171562	peak_29408	2.334	94	2.623	1.468
chr3	196214941	196215441	peak_9311	3.108	202	4.111	2.521
chr3	196222955	196223455	peak_21704	2.53	107	3.233	1.866
chr3	196268138	196268638	peak_40629	2.098	132	3.021	1.72
chr3	196308900	196309400	peak_26454	2.4	87	2.705	1.517
chr3	196320034	196320534	peak_16719	2.7	180	3.945	2.393
chr3	196338303	196338803	peak_6047	3.476	192	5.822	3.916
chr3	196339844	196340347	peak_35607	2.201	133	3.196	1.84
chr3	196398554	196399054	peak_40974	2.09	101	2.629	1.471
chr3	196502544	196503127	peak_6111	3.459	202	7.173	5.069
chr3	196533482	196533982	peak_45303	1.986	120	3.063	1.748
chr3	196563586	196564086	peak_13014	2.865	75	2.686	1.506
chr3	196642148	196642707	peak_2786	4.256	154	6.463	4.459
chr3	196664933	196665486	peak_3321	4.067	172	6.905	4.837
chr3	196675783	196676283	peak_43929	2.022	114	2.58	1.443
chr3	196774397	196774897	peak_19020	2.615	118	3.793	2.277
chr3	196844489	196844989	peak_40201	2.105	106	3.135	1.798
chr3	196857919	196858419	peak_48081	1.872	108	3.046	1.737
chr3	196905543	196906043	peak_8632	3.166	107	3.512	2.067
chr3	196944192	196944815	peak_49147	1.782	122	2.655	1.487
chr3	196962009	196962509	peak_48780	1.821	131	2.648	1.483
chr3	196974142	196974642	peak_21997	2.518	71	2.555	1.428
chr3	196993071	196993571	peak_34052	2.235	81	2.409	1.346
chr3	197243021	197243551	peak_4441	3.763	151	6.888	4.822
chr3	197376009	197376509	peak_20047	2.582	128	2.683	1.503
chr3	197394449	197395001	peak_10776	3.006	224	5.051	3.274
chr3	197399892	197400577	peak_19723	2.591	131	3.618	2.145
chr3	197406078	197406578	peak_35845	2.196	115	2.535	1.416
chr3	197410104	197410604	peak_48514	1.842	157	2.539	1.418
chr3	197421743	197422243	peak_7746	3.252	131	5.078	3.296
chr3	197460575	197461075	peak_30464	2.309	101	3.083	1.762
chr3	197505477	197506280	peak_14562	2.791	163	3.819	2.296
chr3	197516574	197517219	peak_3884	3.898	175	6.838	4.779
chr3	197561963	197562463	peak_43793	2.024	106	2.414	1.349
chr3	197564893	197565393	peak_23408	2.483	100	3.238	1.87
chr3	197575326	197575826	peak_18565	2.632	122	3.389	1.977
chr3	197590317	197590817	peak_21550	2.538	230	3.355	1.952
chr3	197613709	197614209	peak_48821	1.815	106	2.448	1.367
chr3	197667636	197668136	peak_20051	2.582	104	2.962	1.68
chr3	197712147	197712749	peak_1457	5.065	276	13.257	10.487
chr3	197718866	197719366	peak_19203	2.611	164	4.269	2.643
chr3	197739672	197740172	peak_36230	2.189	97	2.61	1.46
chr3	197814116	197814616	peak_27956	2.365	149	3.193	1.838
chr3	197820626	197821417	peak_19822	2.589	87	3.092	1.768
chr3	197854946	197855470	peak_28964	2.343	151	4.061	2.482
chr3	197912720	197913220	peak_16765	2.699	214	3.925	2.377
chr3	197939100	197939600	peak_37033	2.172	105	2.853	1.61
chr3	197943600	197944100	peak_28226	2.359	95	2.852	1.61
chr3	197967105	197967605	peak_19881	2.587	118	4.505	2.831
chr3	198002657	198003157	peak_33441	2.246	95	2.589	1.448
chr3	198122536	198123036	peak_47197	1.918	112	2.407	1.345
chr4	71780	72280	peak_46543	1.943	90	2.369	1.324
chr4	136827	137327	peak_48393	1.853	97	2.593	1.451
chr4	139998	140498	peak_35543	2.202	102	2.44	1.363
chr4	167989	168489	peak_49979	1.635	79	2.85	1.608
chr4	177434	177944	peak_42048	2.066	104	2.562	1.432
chr4	187767	188267	peak_37431	2.164	170	2.655	1.487
chr4	206722	207222	peak_36235	2.189	119	2.402	1.342
chr4	208186	208756	peak_32309	2.27	129	3.162	1.816
chr4	247167	247667	peak_45341	1.986	131	3.47	2.036
chr4	329716	330269	peak_36144	2.191	177	3.776	2.264
chr4	341405	341905	peak_44223	2.011	81	2.339	1.309
chr4	389702	390202	peak_25292	2.43	158	4.193	2.585
chr4	408307	408807	peak_46541	1.943	101	2.373	1.327
chr4	490777	491277	peak_32419	2.267	105	2.67	1.496
chr4	493994	494494	peak_14622	2.788	73	2.465	1.376
chr4	508652	509152	peak_34819	2.217	126	3.424	2.002
chr4	517951	518451	peak_34274	2.226	147	3.014	1.715
chr4	581205	582352	peak_18704	2.628	163	4.569	2.882
chr4	588387	589005	peak_14761	2.784	193	4.862	3.12
chr4	601045	601651	peak_13998	2.814	177	4.549	2.866
chr4	763793	764293	peak_30114	2.317	168	2.619	1.466
chr4	798912	799554	peak_3969	3.878	184	6.345	4.358
chr4	912604	913162	peak_5144	3.623	197	7.212	5.102
chr4	975160	975660	peak_44229	2.011	81	2.416	1.35
chr4	992434	993011	peak_4204	3.813	232	5.985	4.054
chr4	1043448	1043952	peak_13363	2.85	139	3.316	1.925
chr4	1075257	1075757	peak_38536	2.14	126	2.57	1.437
chr4	1109898	1110398	peak_43852	2.024	106	2.762	1.552
chr4	1198441	1198941	peak_14862	2.781	84	2.965	1.683
chr4	1199556	1200056	peak_25656	2.421	156	2.655	1.487
chr4	1217737	1218237	peak_42812	2.048	99	2.516	1.405
chr4	1267407	1267907	peak_18720	2.627	201	5.117	3.329
chr4	1412811	1413311	peak_35238	2.21	138	2.329	1.304
chr4	1420900	1421400	peak_48655	1.831	118	2.351	1.315
chr4	1613102	1613664	peak_21906	2.523	157	3.353	1.951
chr4	1723265	1724054	peak_31597	2.284	115	2.792	1.571
chr4	1727326	1727826	peak_15992	2.731	187	3.997	2.433
chr4	1795646	1796199	peak_2903	4.204	169	4.179	2.574
chr4	1910592	1911092	peak_27429	2.378	91	2.696	1.512
chr4	1989677	1990177	peak_29359	2.334	141	2.458	1.373
chr4	2036805	2037305	peak_13298	2.855	172	4.397	2.745
chr4	2105430	2105930	peak_6818	3.359	122	4.929	3.174
chr4	2172708	2173208	peak_28263	2.359	156	3.649	2.168
chr4	2177282	2177782	peak_42743	2.05	128	2.491	1.391
chr4	2405288	2405788	peak_24847	2.443	132	2.656	1.487
chr4	2492100	2492600	peak_32373	2.27	96	2.577	1.441
chr4	2689878	2690378	peak_10851	3	145	3.786	2.271
chr4	2741658	2742158	peak_27304	2.38	139	2.916	1.651
chr4	2746042	2746542	peak_22855	2.495	207	3.591	2.125
chr4	2770266	2770766	peak_41467	2.079	136	2.663	1.492
chr4	2778408	2778908	peak_36612	2.181	101	2.362	1.321
chr4	2794526	2795026	peak_26048	2.412	204	2.335	1.306
chr4	2803581	2804081	peak_7631	3.265	253	5.171	3.373
chr4	2935960	2936554	peak_24805	2.445	142	3.451	2.022
chr4	2977376	2977876	peak_39653	2.117	162	2.756	1.549
chr4	3009933	3010453	peak_12222	2.908	216	5.671	3.789
chr4	3056147	3056647	peak_46959	1.927	97	2.401	1.341
chr4	3071069	3071569	peak_44743	2.002	125	2.507	1.4
chr4	3092861	3093361	peak_35082	2.212	98	2.338	1.308
chr4	3095188	3095688	peak_29142	2.338	113	2.839	1.601
chr4	3118252	3118752	peak_40933	2.091	80	2.429	1.357
chr4	3122057	3122557	peak_32336	2.27	96	3.104	1.776
chr4	3191969	3192469	peak_30280	2.312	135	3.196	1.84
chr4	3219914	3220450	peak_41206	2.086	105	2.458	1.373
chr4	3237994	3238494	peak_23330	2.483	95	2.358	1.319
chr4	3305605	3306105	peak_8354	3.195	193	5.208	3.403
chr4	3331895	3332395	peak_40883	2.092	139	2.64	1.478
chr4	3337982	3338482	peak_18374	2.638	85	2.515	1.405
chr4	3342342	3342904	peak_1504	5.03	245	12.193	9.523
chr4	3407923	3408469	peak_27732	2.37	139	3.269	1.892
chr4	3430937	3431437	peak_23799	2.466	144	2.614	1.463
chr4	3452112	3452835	peak_16155	2.721	159	4.772	3.047
chr4	3544246	3544770	peak_24305	2.455	196	4.886	3.139
chr4	3576429	3576929	peak_36485	2.185	110	2.568	1.436
chr4	3587056	3587556	peak_42643	2.052	124	2.35	1.314
chr4	3622484	3622984	peak_42667	2.051	95	2.936	1.664
chr4	3631902	3632402	peak_30282	2.312	135	2.999	1.705
chr4	3635415	3635915	peak_34035	2.235	180	2.637	1.476
chr4	3640627	3641157	peak_3056	4.155	267	6.177	4.216
chr4	3671725	3672225	peak_1293	5.233	300	14.206	11.349
chr4	3698268	3698768	peak_46482	1.945	141	2.758	1.55
chr4	3709432	3709932	peak_27804	2.368	148	2.7	1.514
chr4	3770183	3770683	peak_30325	2.311	121	2.592	1.45
chr4	3801410	3801910	peak_34363	2.225	112	2.561	1.431
chr4	3808039	3808539	peak_47657	1.894	103	2.386	1.333
chr4	3837050	3837563	peak_83	9.186	234	14.169	11.318
chr4	3890802	3891302	peak_49953	1.641	78	2.447	1.366
chr4	3894363	3894863	peak_23355	2.483	163	5.321	3.498
chr4	3895730	3896230	peak_49591	1.708	86	2.402	1.342
chr4	3901981	3902661	peak_45830	1.967	107	3.453	2.023
chr4	3906019	3906519	peak_50094	1.606	97	2.694	1.51
chr4	3913140	3913640	peak_49472	1.729	94	2.718	1.525
chr4	3918049	3918549	peak_49338	1.753	60	2.339	1.309
chr4	3937816	3938316	peak_45384	1.986	122	2.7	1.514
chr4	3939944	3940468	peak_18008	2.648	148	4.679	2.972
chr4	3941128	3941628	peak_33393	2.246	95	2.429	1.357
chr4	3952149	3952649	peak_45383	1.986	89	2.702	1.515
chr4	3954228	3954840	peak_10465	3.023	140	6.992	4.913
chr4	3969600	3970100	peak_49838	1.667	94	2.424	1.354
chr4	3974183	3974683	peak_49606	1.706	79	2.721	1.527
chr4	3978896	3979640	peak_49878	1.655	90	3.092	1.768
chr4	3982549	3983049	peak_48036	1.876	68	2.571	1.437
chr4	3986361	3986952	peak_49537	1.719	90	3.221	1.858
chr4	4006309	4006851	peak_48921	1.807	131	3.504	2.061
chr4	4026710	4027210	peak_30357	2.31	129	4.549	2.866
chr4	4029861	4030361	peak_46109	1.957	67	2.33	1.304
chr4	4042843	4043366	peak_46068	1.96	87	3.578	2.115
chr4	4050467	4050967	peak_50045	1.619	75	2.341	1.31
chr4	4053790	4054290	peak_48955	1.803	69	2.355	1.317
chr4	4074028	4074528	peak_49202	1.773	100	3.617	2.145
chr4	4080050	4080566	peak_29643	2.328	86	2.965	1.683
chr4	4081190	4081971	peak_46575	1.941	89	3.637	2.159
chr4	4088846	4089346	peak_48396	1.853	97	3.352	1.95
chr4	4089995	4090495	peak_48443	1.849	108	2.751	1.545
chr4	4091255	4091755	peak_50293	1.541	90	2.625	1.469
chr4	4093632	4094132	peak_44106	2.016	134	4.115	2.524
chr4	4125272	4125772	peak_49860	1.662	77	2.927	1.658
chr4	4131618	4132124	peak_31820	2.28	117	3.336	1.939
chr4	4133986	4134486	peak_45319	1.986	60	2.374	1.327
chr4	4151226	4151748	peak_35339	2.207	110	3.648	2.167
chr4	4154538	4155054	peak_28111	2.359	74	2.679	1.501
chr4	4155147	4155647	peak_12607	2.889	64	2.693	1.51
chr4	4162020	4162520	peak_47733	1.892	156	2.958	1.678
chr4	4165630	4166252	peak_42979	2.046	136	3.179	1.828
chr4	4168005	4168546	peak_6666	3.383	164	5.799	3.896
chr4	4169847	4170347	peak_48059	1.873	83	2.545	1.422
chr4	4172786	4173286	peak_49608	1.706	79	2.387	1.334
chr4	4180248	4180792	peak_28552	2.352	96	3.125	1.791
chr4	4188441	4188957	peak_12732	2.88	155	7.135	5.037
chr4	4216549	4217062	peak_38190	2.147	147	3.378	1.969
chr4	4224711	4225211	peak_49019	1.798	105	2.435	1.36
chr4	4234509	4235009	peak_49060	1.792	83	2.418	1.351
chr4	4259404	4260052	peak_2564	4.359	239	10.881	8.338
chr4	4267898	4268398	peak_17018	2.69	130	4.493	2.821
chr4	4269567	4270067	peak_3512	4.008	124	5.412	3.574
chr4	4333331	4333831	peak_20606	2.566	93	2.432	1.358
chr4	4369288	4369788	peak_34833	2.217	142	2.75	1.545
chr4	4377675	4378175	peak_41292	2.082	109	2.557	1.429
chr4	4427083	4427829	peak_16122	2.723	169	4.704	2.991
chr4	4455658	4456808	peak_15265	2.762	147	2.678	1.501
chr4	4460730	4461230	peak_31361	2.29	83	2.38	1.33
chr4	4501109	4501609	peak_18355	2.638	101	3.035	1.729
chr4	4516876	4517376	peak_44217	2.011	81	2.41	1.346
chr4	4540870	4541370	peak_14458	2.797	170	5.258	3.445
chr4	4590361	4590861	peak_41282	2.082	130	2.51	1.402
chr4	4602938	4603438	peak_33128	2.251	144	2.922	1.654
chr4	4647995	4648495	peak_13954	2.82	150	4.108	2.519
chr4	4658473	4658973	peak_46565	1.942	133	2.434	1.36
chr4	4659911	4660451	peak_13116	2.861	188	5.069	3.289
chr4	4762771	4763445	peak_10906	2.994	223	4.954	3.195
chr4	4765893	4766393	peak_37771	2.157	139	2.349	1.314
chr4	4818726	4819261	peak_37940	2.152	121	2.457	1.372
chr4	4897047	4897547	peak_44855	1.999	153	2.687	1.506
chr4	4959319	4960075	peak_12011	2.924	159	6.401	4.405
chr4	4990223	4990723	peak_25824	2.418	112	3.038	1.731
chr4	5114801	5115301	peak_17559	2.669	141	4.008	2.441
chr4	5166193	5166693	peak_37905	2.152	143	2.714	1.522
chr4	5206401	5206901	peak_31088	2.295	185	3.089	1.766
chr4	5212076	5212576	peak_47403	1.907	96	2.405	1.343
chr4	5246957	5247457	peak_48543	1.84	126	2.4	1.341
chr4	5318987	5319487	peak_41895	2.069	125	2.884	1.63
chr4	5365548	5366076	peak_1924	4.704	190	9.332	6.958
chr4	5370189	5370689	peak_7901	3.241	150	4.852	3.111
chr4	5410151	5410704	peak_7501	3.277	149	4.92	3.167
chr4	5418523	5419050	peak_15376	2.756	113	3.617	2.144
chr4	5443900	5444400	peak_47234	1.915	117	3.01	1.712
chr4	5444464	5445274	peak_30365	2.31	107	3.085	1.763
chr4	5446732	5447293	peak_19909	2.586	144	3.761	2.253
chr4	5496063	5496898	peak_27066	2.387	134	3.764	2.254
chr4	5499969	5500469	peak_32003	2.276	110	3.082	1.762
chr4	5571507	5572007	peak_37680	2.159	100	2.404	1.343
chr4	5593746	5594286	peak_14415	2.8	205	5.884	3.968
chr4	5631412	5631912	peak_25250	2.431	93	2.73	1.532
chr4	5632460	5632960	peak_21372	2.541	91	2.725	1.529
chr4	5690481	5690981	peak_10527	3.021	81	2.874	1.624
chr4	5722254	5722754	peak_21830	2.526	120	3.457	2.027
chr4	5750244	5751084	peak_4558	3.741	136	5.28	3.463
chr4	5753687	5754187	peak_7508	3.277	198	5.288	3.47
chr4	5758618	5759273	peak_5015	3.649	206	7.02	4.937
chr4	5773044	5773666	peak_5197	3.612	291	7.056	4.968
chr4	5785015	5785515	peak_34967	2.214	107	2.396	1.339
chr4	5808408	5808908	peak_31718	2.281	147	3.037	1.731
chr4	5883859	5884503	peak_10469	3.023	140	5.519	3.662
chr4	5912562	5913062	peak_20636	2.562	129	3.571	2.11
chr4	5946300	5946858	peak_3744	3.931	190	9.062	6.718
chr4	5982581	5983081	peak_27883	2.366	162	3.063	1.749
chr4	5988050	5988550	peak_33318	2.248	182	2.847	1.607
chr4	6058989	6059489	peak_22737	2.502	152	2.85	1.608
chr4	6116841	6117341	peak_38817	2.135	86	2.337	1.308
chr4	6122730	6123230	peak_8150	3.215	123	4.67	2.964
chr4	6139309	6139809	peak_26542	2.4	87	2.512	1.403
chr4	6191286	6191786	peak_9103	3.121	160	4.391	2.741
chr4	6244691	6245191	peak_3797	3.923	170	7.352	5.224
chr4	6283084	6283584	peak_34373	2.225	121	2.85	1.608
chr4	6298095	6298595	peak_20077	2.582	111	2.946	1.67
chr4	6319804	6320304	peak_36499	2.185	132	2.393	1.337
chr4	6322707	6323207	peak_8954	3.137	150	4.362	2.717
chr4	6385886	6386386	peak_32597	2.262	123	2.638	1.477
chr4	6391635	6392227	peak_8567	3.172	198	5.577	3.71
chr4	6476968	6477468	peak_41358	2.082	109	2.4	1.341
chr4	6488330	6488830	peak_36777	2.177	114	2.697	1.512
chr4	6532085	6532585	peak_29505	2.33	127	2.599	1.454
chr4	6540798	6541298	peak_14593	2.789	191	4.826	3.09
chr4	6608929	6609429	peak_24392	2.454	173	2.959	1.679
chr4	6668297	6668850	peak_38280	2.145	109	2.739	1.538
chr4	6670642	6671154	peak_16782	2.698	163	4.745	3.025
chr4	6724382	6724882	peak_33686	2.241	167	2.366	1.323
chr4	6751648	6752212	peak_27679	2.372	133	3.181	1.83
chr4	6893485	6894083	peak_11268	2.979	150	3.422	2.001
chr4	6999248	6999849	peak_8115	3.218	175	5.091	3.308
chr4	7058276	7058776	peak_35773	2.199	93	2.451	1.369
chr4	7212134	7212634	peak_28183	2.359	130	2.701	1.514
chr4	7248405	7248905	peak_38578	2.139	115	2.481	1.386
chr4	7266336	7266849	peak_5525	3.556	222	6.405	4.409
chr4	7281694	7282194	peak_27913	2.366	162	2.819	1.588
chr4	7286243	7286743	peak_18543	2.634	126	2.474	1.382
chr4	7477773	7478273	peak_27310	2.38	148	2.627	1.47
chr4	7488319	7488819	peak_32721	2.26	132	2.785	1.567
chr4	7516738	7517276	peak_20560	2.566	130	3.562	2.103
chr4	7536691	7537191	peak_29103	2.339	157	2.827	1.593
chr4	7554020	7554566	peak_13125	2.861	121	4.003	2.438
chr4	7557453	7557953	peak_42746	2.05	161	2.733	1.534
chr4	7630445	7630945	peak_38775	2.135	149	2.606	1.458
chr4	7673409	7673909	peak_22719	2.503	126	3.374	1.966
chr4	7702084	7702584	peak_12200	2.911	170	3.686	2.196
chr4	7725870	7726370	peak_28425	2.354	128	2.404	1.343
chr4	7749691	7750292	peak_5966	3.476	170	7.052	4.965
chr4	7752502	7753002	peak_8750	3.157	191	5.54	3.68
chr4	7775379	7775879	peak_41610	2.077	92	2.372	1.326
chr4	7783340	7783840	peak_36037	2.193	106	2.66	1.49
chr4	7817218	7817718	peak_32093	2.274	87	2.729	1.532
chr4	7842642	7843185	peak_7155	3.321	119	3.771	2.26
chr4	7844484	7844984	peak_34730	2.22	158	3.46	2.029
chr4	7880234	7880952	peak_4839	3.683	90	3.361	1.957
chr4	7918007	7918507	peak_28650	2.349	123	2.662	1.491
chr4	7921802	7922302	peak_5740	3.521	82	3.175	1.826
chr4	7952633	7953133	peak_6723	3.377	170	6.048	4.107
chr4	7993075	7993575	peak_24669	2.449	143	2.779	1.563
chr4	8009658	8010158	peak_36097	2.192	128	2.406	1.344
chr4	8063538	8064050	peak_3716	3.939	250	8.69	6.39
chr4	8117868	8118368	peak_30279	2.312	135	2.496	1.394
chr4	8154722	8155222	peak_22670	2.504	134	3.361	1.957
chr4	8191331	8191851	peak_9255	3.113	166	4.272	2.646
chr4	8225945	8226452	peak_12035	2.923	259	4.943	3.186
chr4	8267425	8267974	peak_18110	2.648	120	2.705	1.517
chr4	8278250	8278850	peak_2953	4.19	270	7.793	5.604
chr4	8287231	8287757	peak_13564	2.84	184	4.568	2.882
chr4	8377149	8377649	peak_31497	2.287	152	2.498	1.395
chr4	8393631	8394212	peak_30252	2.313	163	3.526	2.077
chr4	8538549	8539250	peak_1658	4.895	414	10.506	8.002
chr4	8547558	8548058	peak_8810	3.152	146	4.22	2.606
chr4	8558387	8558887	peak_31498	2.287	152	2.339	1.308
chr4	8653557	8654057	peak_24608	2.45	154	2.927	1.658
chr4	8657002	8657502	peak_30625	2.307	144	2.46	1.374
chr4	8664995	8665495	peak_29285	2.336	127	3.153	1.81
chr4	8673195	8673695	peak_14157	2.814	85	2.331	1.304
chr4	8685030	8685530	peak_21953	2.521	132	3.293	1.909
chr4	8736492	8737036	peak_6181	3.445	121	3.737	2.234
chr4	8944711	8945211	peak_48358	1.855	159	3.298	1.912
chr4	8947020	8947829	peak_48718	1.827	95	2.887	1.632
chr4	8949922	8950725	peak_49998	1.629	105	2.927	1.658
chr4	8951945	8952531	peak_29998	2.317	127	3.758	2.25
chr4	8955386	8955886	peak_49277	1.762	116	3.206	1.847
chr4	8969663	8970163	peak_49808	1.67	74	2.681	1.502
chr4	8973781	8974281	peak_43717	2.028	147	3.488	2.049
chr4	8975326	8975881	peak_24183	2.457	94	3.794	2.277
chr4	8983806	8984306	peak_48210	1.862	76	2.643	1.479
chr4	8984338	8984838	peak_46036	1.963	83	2.778	1.562
chr4	9012266	9012766	peak_37145	2.169	83	3.087	1.765
chr4	9053239	9053739	peak_24177	2.457	94	3.749	2.243
chr4	9062985	9063821	peak_48277	1.862	64	2.531	1.414
chr4	9064470	9065103	peak_34128	2.235	119	4.321	2.685
chr4	9102961	9103461	peak_50031	1.623	85	2.512	1.403
chr4	9104614	9105155	peak_43225	2.038	78	3.705	2.21
chr4	9119830	9120330	peak_50225	1.567	101	2.629	1.472
chr4	9123633	9124133	peak_12354	2.903	82	3.858	2.326
chr4	9125595	9126095	peak_49603	1.706	79	2.407	1.344
chr4	9129360	9129983	peak_42638	2.052	62	2.868	1.62
chr4	9133984	9134484	peak_50380	1.506	91	2.472	1.381
chr4	9140979	9141552	peak_48406	1.851	106	2.655	1.487
chr4	9154251	9154864	peak_28746	2.347	104	4.104	2.515
chr4	9155024	9155651	peak_38173	2.148	209	4.442	2.781
chr4	9393218	9393718	peak_49535	1.72	97	2.466	1.377
chr4	9403388	9403888	peak_49612	1.706	79	2.424	1.354
chr4	9405403	9405903	peak_50284	1.543	87	2.335	1.307
chr4	9408651	9409168	peak_5905	3.491	225	8.65	6.356
chr4	9451036	9451536	peak_34585	2.221	85	3.161	1.815
chr4	9454221	9454753	peak_17348	2.676	194	6.032	4.093
chr4	9481446	9481946	peak_48728	1.826	114	2.338	1.308
chr4	9486143	9486718	peak_45307	1.986	93	2.653	1.486
chr4	9489643	9490265	peak_41525	2.078	124	4.149	2.55
chr4	9506040	9506556	peak_47804	1.887	121	2.67	1.496
chr4	9507431	9507931	peak_49667	1.697	82	2.483	1.387
chr4	9509353	9509853	peak_44807	2.001	135	3.486	2.047
chr4	9513605	9514105	peak_41986	2.069	75	3.443	2.017
chr4	9540039	9540539	peak_46964	1.927	97	2.69	1.508
chr4	9545886	9546386	peak_50025	1.624	121	2.686	1.505
chr4	9554614	9555114	peak_30018	2.317	70	2.726	1.53
chr4	9560169	9560669	peak_50077	1.61	107	2.531	1.414
chr4	9568905	9569405	peak_44044	2.019	71	3.069	1.752
chr4	9583860	9584360	peak_48420	1.851	82	2.637	1.476
chr4	9587001	9587501	peak_50177	1.582	86	2.635	1.475
chr4	9602980	9603480	peak_45165	1.986	82	3.126	1.791
chr4	9611025	9611525	peak_48061	1.873	83	2.327	1.303
chr4	9637937	9638437	peak_39820	2.115	115	3.976	2.416
chr4	9655635	9656135	peak_25270	2.431	97	2.809	1.582
chr4	9657649	9658466	peak_49116	1.784	97	3.31	1.92
chr4	9665058	9665558	peak_49916	1.649	93	2.735	1.535
chr4	9667777	9668277	peak_40044	2.11	97	4.161	2.56
chr4	9684901	9685401	peak_43254	2.038	84	2.762	1.552
chr4	9687943	9688443	peak_39345	2.124	80	2.352	1.315
chr4	9706897	9707397	peak_36142	2.191	75	2.462	1.375
chr4	9707838	9708355	peak_12338	2.903	90	2.531	1.414
chr4	9710443	9710943	peak_49642	1.7	113	2.358	1.318
chr4	9742522	9743022	peak_46058	1.96	75	3.021	1.72
chr4	9756763	9757263	peak_47633	1.896	84	2.61	1.46
chr4	9769260	9769856	peak_44050	2.019	80	2.662	1.491
chr4	9791502	9792188	peak_45186	1.986	88	3.217	1.855
chr4	9796580	9797080	peak_20642	2.562	129	4.864	3.121
chr4	9897049	9897671	peak_13270	2.855	105	3.408	1.991
chr4	9944693	9945517	peak_43082	2.043	144	2.505	1.399
chr4	9999998	10000498	peak_34939	2.214	107	2.887	1.632
chr4	10001218	10001718	peak_44566	2.005	123	2.551	1.426
chr4	10021264	10021856	peak_3015	4.171	202	7.288	5.168
chr4	10089160	10089660	peak_38240	2.146	134	2.691	1.508
chr4	10106550	10107050	peak_20632	2.563	160	3.47	2.036
chr4	10115281	10115781	peak_30269	2.312	149	2.919	1.653
chr4	10129084	10129584	peak_4028	3.858	202	7.166	5.063
chr4	10162322	10162822	peak_37003	2.172	113	2.779	1.563
chr4	10181016	10181516	peak_19184	2.612	145	4.25	2.629
chr4	10185524	10186050	peak_40855	2.093	133	2.624	1.469
chr4	10266712	10267439	peak_5937	3.476	165	6.759	4.712
chr4	10281446	10281946	peak_32818	2.259	91	2.376	1.328
chr4	10305083	10305583	peak_27565	2.372	86	2.38	1.33
chr4	10321895	10322395	peak_28917	2.344	118	3.013	1.715
chr4	10323442	10323942	peak_45126	1.986	108	2.354	1.316
chr4	10369103	10369603	peak_18657	2.629	94	3.083	1.762
chr4	10526672	10527172	peak_34304	2.225	117	3.213	1.852
chr4	10545710	10546265	peak_14015	2.814	96	2.435	1.36
chr4	10606013	10606513	peak_15127	2.767	94	3.263	1.887
chr4	10611633	10612133	peak_37404	2.164	183	3.005	1.709
chr4	10655854	10656354	peak_6278	3.435	83	3.846	2.317
chr4	10658484	10658984	peak_20797	2.557	103	2.83	1.595
chr4	10694417	10694956	peak_4510	3.747	98	3.849	2.319
chr4	10783204	10783851	peak_9027	3.13	194	5.985	4.054
chr4	11042764	11043264	peak_37574	2.16	87	2.96	1.679
chr4	11073626	11074126	peak_28387	2.355	150	3.676	2.188
chr4	11117639	11118139	peak_19988	2.582	78	2.672	1.497
chr4	11179714	11180214	peak_30947	2.299	134	3.089	1.766
chr4	11213896	11214396	peak_16487	2.712	71	2.418	1.351
chr4	11282865	11283365	peak_36246	2.189	97	2.71	1.52
chr4	11298947	11299564	peak_13993	2.814	170	4.905	3.154
chr4	11384489	11384989	peak_23934	2.463	124	4.342	2.702
chr4	11397080	11397649	peak_41996	2.067	172	2.829	1.595
chr4	11400598	11401098	peak_23194	2.483	100	2.898	1.639
chr4	11497843	11498464	peak_14991	2.772	140	5.071	3.29
chr4	11505432	11505932	peak_9760	3.072	99	4.067	2.486
chr4	11511318	11511818	peak_23184	2.483	100	2.875	1.624
chr4	11525175	11525675	peak_10711	3.01	97	3.892	2.352
chr4	11543752	11544259	peak_30996	2.297	133	3.454	2.024
chr4	11557325	11557825	peak_18958	2.618	125	4.101	2.513
chr4	11582743	11583259	peak_42588	2.053	153	2.727	1.53
chr4	11632457	11632957	peak_47749	1.891	99	2.325	1.302
chr4	11663099	11663599	peak_40235	2.105	114	2.588	1.447
chr4	11698662	11699162	peak_36985	2.172	120	2.98	1.692
chr4	11748141	11748641	peak_13269	2.855	69	2.657	1.488
chr4	11792935	11793435	peak_42206	2.061	96	2.712	1.521
chr4	11810419	11811106	peak_46756	1.934	91	3.683	2.194
chr4	11850239	11850739	peak_43824	2.024	106	2.358	1.318
chr4	11949371	11949871	peak_21106	2.549	89	2.858	1.613
chr4	12138073	12138573	peak_35943	2.195	84	2.515	1.405
chr4	12399655	12400227	peak_10334	3.029	212	5.331	3.507
chr4	12421253	12421952	peak_845	5.853	389	15.955	12.951
chr4	12458611	12459111	peak_44366	2.007	102	2.386	1.333
chr4	12461549	12462248	peak_15770	2.74	175	5.199	3.396
chr4	12471355	12471855	peak_42551	2.054	91	2.438	1.361
chr4	12475582	12476082	peak_11338	2.979	99	3.372	1.965
chr4	12554950	12555548	peak_7285	3.305	193	6.571	4.552
chr4	12607149	12607656	peak_35498	2.203	106	3.065	1.75
chr4	12658150	12658650	peak_41422	2.081	88	2.39	1.335
chr4	12688177	12688677	peak_20007	2.582	78	2.794	1.572
chr4	12725987	12726487	peak_25026	2.435	104	3.049	1.738
chr4	12843757	12844257	peak_45842	1.967	103	2.557	1.429
chr4	12852886	12853386	peak_15675	2.744	121	3.817	2.295
chr4	12891593	12892093	peak_14501	2.793	105	3.502	2.059
chr4	12903444	12904064	peak_24889	2.441	127	4.543	2.861
chr4	12979550	12980050	peak_38348	2.144	95	2.858	1.613
chr4	13030548	13031111	peak_7313	3.3	206	6.584	4.562
chr4	13120303	13120803	peak_18074	2.648	80	2.772	1.559
chr4	13279391	13279891	peak_8712	3.16	70	2.816	1.586
chr4	13323882	13324382	peak_25603	2.424	106	3.309	1.92
chr4	13340532	13341151	peak_17737	2.662	166	4.582	2.893
chr4	13346726	13347273	peak_34948	2.214	141	3.794	2.277
chr4	13357128	13357628	peak_23223	2.483	75	2.353	1.316
chr4	13364613	13365113	peak_29944	2.317	109	2.95	1.673
chr4	13526491	13526991	peak_32090	2.274	87	2.499	1.396
chr4	13532519	13533019	peak_12341	2.903	87	2.787	1.568
chr4	13601836	13602433	peak_10600	3.018	79	2.856	1.612
chr4	13632163	13632663	peak_35761	2.199	93	2.436	1.36
chr4	13778810	13779310	peak_47240	1.915	143	2.676	1.5
chr4	13783918	13784476	peak_15432	2.752	145	4.222	2.607
chr4	13855548	13856048	peak_29946	2.317	92	2.418	1.351
chr4	13860036	13860598	peak_9355	3.103	92	3.26	1.885
chr4	13892028	13892528	peak_5975	3.476	168	6.673	4.638
chr4	13907251	13907950	peak_647	6.231	406	15.955	12.951
chr4	13920719	13921279	peak_39645	2.118	150	3.151	1.808
chr4	13957147	13957647	peak_41727	2.073	96	2.427	1.356
chr4	13991082	13991661	peak_13549	2.84	143	4.736	3.017
chr4	14014780	14015674	peak_25176	2.431	150	4.628	2.93
chr4	14077318	14077818	peak_31787	2.28	112	2.619	1.466
chr4	14170983	14171483	peak_50194	1.576	73	2.4	1.341
chr4	14181059	14181559	peak_7374	3.295	73	2.807	1.581
chr4	14300927	14301427	peak_11919	2.934	65	2.428	1.356
chr4	14336544	14337080	peak_15028	2.772	134	4.806	3.074
chr4	14379018	14379518	peak_33037	2.254	121	3.195	1.839
chr4	14380693	14381193	peak_27941	2.365	100	2.632	1.473
chr4	14456163	14456663	peak_21221	2.545	123	3.746	2.241
chr4	14529594	14530094	peak_34658	2.221	88	2.563	1.433
chr4	14549492	14549992	peak_46251	1.951	110	2.491	1.391
chr4	14605309	14605809	peak_8499	3.182	159	5.603	3.733
chr4	14665718	14666218	peak_37932	2.152	104	3.29	1.906
chr4	14679046	14679546	peak_36927	2.175	92	2.531	1.414
chr4	14719033	14719533	peak_22835	2.497	211	3.477	2.041
chr4	14726978	14727478	peak_19753	2.589	75	3.023	1.721
chr4	14754875	14755375	peak_31806	2.28	148	3.613	2.141
chr4	14792794	14793294	peak_44162	2.014	146	2.382	1.331
chr4	14844081	14844581	peak_20656	2.561	99	3.462	2.031
chr4	14856465	14856965	peak_35627	2.201	133	2.999	1.705
chr4	14857443	14857943	peak_40064	2.11	85	2.457	1.372
chr4	14916848	14917458	peak_12708	2.882	238	5.406	3.568
chr4	15119745	15120245	peak_50139	1.593	77	2.618	1.465
chr4	15147047	15147547	peak_32119	2.274	87	2.501	1.397
chr4	15151589	15152089	peak_40081	2.11	95	2.657	1.488
chr4	15174050	15174625	peak_41984	2.069	135	3.398	1.984
chr4	15232718	15233218	peak_43083	2.043	144	2.903	1.642
chr4	15302947	15303550	peak_1181	5.363	248	14.103	11.257
chr4	15336286	15336786	peak_39375	2.123	124	2.93	1.66
chr4	15366577	15367077	peak_13318	2.855	69	2.516	1.406
chr4	15376600	15377178	peak_23216	2.483	117	3.86	2.328
chr4	15439092	15439592	peak_24486	2.452	79	2.576	1.441
chr4	15451628	15452251	peak_2691	4.298	251	10.739	8.211
chr4	15482236	15482736	peak_46690	1.937	117	2.482	1.386
chr4	15490681	15491181	peak_45941	1.966	99	2.422	1.353
chr4	15649863	15650363	peak_37328	2.167	100	2.992	1.7
chr4	15690401	15690901	peak_4032	3.858	126	4.762	3.038
chr4	15691207	15691707	peak_31870	2.278	78	2.346	1.312
chr4	15733590	15734090	peak_37700	2.159	103	2.646	1.481
chr4	15765145	15765744	peak_8138	3.216	156	5.287	3.47
chr4	15836243	15836851	peak_13110	2.863	173	5.461	3.615
chr4	15841295	15841795	peak_10886	2.996	181	6.945	4.872
chr4	15870052	15870569	peak_1948	4.695	207	7.024	4.941
chr4	15878892	15879392	peak_45217	1.986	92	3.095	1.77
chr4	15894037	15894537	peak_34672	2.221	85	2.457	1.372
chr4	15921198	15921698	peak_40969	2.09	101	2.441	1.363
chr4	15950630	15951130	peak_39427	2.122	106	2.624	1.469
chr4	15973749	15974249	peak_21430	2.541	104	2.845	1.605
chr4	16048545	16049045	peak_21218	2.545	123	2.935	1.663
chr4	16067345	16067845	peak_13472	2.845	212	4.828	3.092
chr4	16071455	16071955	peak_42599	2.052	124	2.709	1.52
chr4	16076366	16077048	peak_49834	1.668	131	2.937	1.664
chr4	16130446	16130946	peak_27617	2.372	86	2.523	1.409
chr4	16150649	16151150	peak_34023	2.235	173	3.42	1.999
chr4	16160320	16160820	peak_15875	2.731	84	2.707	1.518
chr4	16250551	16251076	peak_11183	2.979	135	4.48	2.811
chr4	16259684	16260221	peak_12769	2.88	87	3.452	2.023
chr4	16360640	16361140	peak_29149	2.338	145	3.917	2.371
chr4	16497605	16498105	peak_46607	1.94	125	2.57	1.437
chr4	16588651	16589158	peak_13518	2.842	171	5.464	3.617
chr4	16627971	16628471	peak_23862	2.465	142	3.919	2.372
chr4	16673175	16673675	peak_23970	2.462	132	3.657	2.174
chr4	16699592	16700145	peak_4855	3.68	126	6.2	4.236
chr4	16757466	16757966	peak_43011	2.044	107	2.53	1.413
chr4	16988748	16989248	peak_24278	2.455	118	3.469	2.036
chr4	17013552	17014052	peak_47062	1.922	120	2.536	1.417
chr4	17030523	17031053	peak_5577	3.547	143	4.816	3.082
chr4	17163241	17163817	peak_10913	2.992	229	5.021	3.249
chr4	17168494	17168994	peak_26862	2.391	130	3.926	2.378
chr4	17188301	17188801	peak_29945	2.317	112	3.41	1.993
chr4	17236761	17237261	peak_19629	2.596	144	4.228	2.612
chr4	17285760	17286260	peak_37149	2.169	83	2.383	1.331
chr4	17323053	17323553	peak_38340	2.144	95	2.326	1.302
chr4	17330068	17330568	peak_31525	2.284	115	3.107	1.778
chr4	17336446	17337150	peak_683	6.145	297	15.955	12.951
chr4	17349852	17350352	peak_42854	2.048	99	2.462	1.375
chr4	17385293	17385793	peak_8686	3.16	100	2.844	1.604
chr4	17494045	17494750	peak_454	6.747	501	15.955	12.951
chr4	17513259	17513759	peak_16326	2.715	94	3.019	1.718
chr4	17515376	17515876	peak_46279	1.951	110	2.483	1.387
chr4	17519255	17519755	peak_31838	2.278	78	2.328	1.303
chr4	17544129	17544629	peak_38884	2.133	121	3.065	1.75
chr4	17559045	17559682	peak_4821	3.686	207	7.963	5.753
chr4	17614249	17614753	peak_38085	2.152	155	2.968	1.685
chr4	17630112	17630612	peak_16867	2.696	91	2.593	1.45
chr4	17668344	17668844	peak_36481	2.185	88	2.387	1.334
chr4	17690835	17691458	peak_839	5.864	250	14.068	11.225
chr4	17693882	17694382	peak_21361	2.541	87	2.482	1.386
chr4	17723626	17724126	peak_24863	2.441	125	3.146	1.805
chr4	17725781	17726281	peak_39833	2.115	115	2.748	1.543
chr4	17728715	17729215	peak_30966	2.299	139	3.422	2.001
chr4	17777778	17778278	peak_28694	2.347	104	3.218	1.856
chr4	17861250	17861750	peak_48169	1.867	94	2.625	1.469
chr4	17914493	17914993	peak_15031	2.772	67	2.436	1.36
chr4	18030137	18030637	peak_6644	3.386	81	2.876	1.624
chr4	18260054	18260554	peak_6615	3.387	207	5.65	3.772
chr4	18318746	18319345	peak_14635	2.788	105	3.017	1.717
chr4	18390450	18391174	peak_5933	3.476	183	7.52	5.368
chr4	18506980	18507480	peak_29738	2.326	89	2.732	1.533
chr4	18559484	18559984	peak_44857	1.998	173	2.33	1.304
chr4	18567206	18567822	peak_16640	2.703	98	3.607	2.137
chr4	18602581	18603495	peak_34161	2.235	142	3.713	2.216
chr4	18638894	18639394	peak_15104	2.767	78	2.917	1.651
chr4	18684852	18685513	peak_9150	3.118	184	5.744	3.85
chr4	18756653	18757153	peak_6282	3.435	94	3.636	2.159
chr4	18876604	18877104	peak_44394	2.007	97	2.436	1.36
chr4	18882313	18882813	peak_31331	2.29	95	2.643	1.48
chr4	18980954	18981571	peak_5916	3.476	233	7.35	5.222
chr4	19001904	19002404	peak_43943	2.022	114	2.996	1.703
chr4	19181614	19182114	peak_31563	2.284	69	2.62	1.466
chr4	19231045	19231545	peak_38785	2.135	108	2.554	1.427
chr4	19307399	19307899	peak_47311	1.913	104	2.479	1.384
chr4	19556209	19556709	peak_21563	2.536	156	4.737	3.018
chr4	19850814	19851314	peak_19750	2.589	90	2.588	1.447
chr4	20158577	20159077	peak_24416	2.454	88	2.775	1.56
chr4	20235415	20235915	peak_23171	2.483	93	2.685	1.505
chr4	20365437	20365960	peak_26578	2.398	175	4.119	2.526
chr4	20430638	20431138	peak_34652	2.221	94	2.725	1.529
chr4	20447411	20447911	peak_35399	2.207	80	2.362	1.321
chr4	20617931	20618448	peak_34199	2.235	99	2.925	1.657
chr4	20629921	20630421	peak_50103	1.603	71	2.392	1.337
chr4	20635710	20636210	peak_47761	1.891	99	2.471	1.38
chr4	20646537	20647037	peak_42407	2.057	87	2.343	1.311
chr4	20721741	20722241	peak_44311	2.009	89	2.75	1.545
chr4	20765336	20765836	peak_25510	2.424	85	2.592	1.45
chr4	20849572	20850072	peak_22206	2.514	81	2.537	1.417
chr4	20850477	20850977	peak_34657	2.221	85	2.707	1.519
chr4	20891032	20891532	peak_34196	2.235	90	2.366	1.322
chr4	21041819	21042319	peak_39457	2.122	94	2.561	1.431
chr4	21398916	21399416	peak_43745	2.026	102	2.51	1.402
chr4	21467518	21468055	peak_7898	3.241	171	5.157	3.362
chr4	21656617	21657194	peak_7085	3.329	196	7.195	5.087
chr4	21817735	21818235	peak_41170	2.086	108	3.485	2.047
chr4	21901222	21901722	peak_10023	3.056	86	3.819	2.296
chr4	21901825	21902325	peak_10694	3.012	96	4.1	2.512
chr4	21913180	21913680	peak_21379	2.541	96	3.042	1.734
chr4	22020902	22021402	peak_40277	2.104	89	2.553	1.427
chr4	22047645	22048145	peak_40858	2.093	123	2.481	1.385
chr4	22077514	22078014	peak_11256	2.979	87	3.001	1.706
chr4	22146200	22146974	peak_3607	3.972	141	7.057	4.969
chr4	22203361	22203861	peak_42801	2.048	99	2.66	1.49
chr4	22207745	22208245	peak_23167	2.483	55	2.38	1.33
chr4	22268653	22269153	peak_34897	2.215	174	2.668	1.494
chr4	22285848	22286348	peak_33373	2.246	100	3	1.705
chr4	22335880	22336462	peak_26019	2.412	68	3.357	1.954
chr4	22339604	22340104	peak_38989	2.131	107	2.674	1.498
chr4	22385688	22386188	peak_6804	3.361	88	4.073	2.491
chr4	22397185	22397685	peak_17535	2.669	86	2.518	1.407
chr4	22434836	22435336	peak_49093	1.788	108	2.604	1.457
chr4	22475939	22476439	peak_44292	2.009	89	2.522	1.409
chr4	22587054	22587554	peak_28896	2.345	85	2.528	1.412
chr4	22588814	22589314	peak_38153	2.152	107	2.724	1.529
chr4	22599135	22599635	peak_49747	1.685	120	2.701	1.515
chr4	22625143	22625776	peak_8383	3.192	180	6.714	4.673
chr4	22720042	22720548	peak_10386	3.024	76	2.786	1.567
chr4	22891597	22892097	peak_28994	2.341	165	4.291	2.661
chr4	22991324	22991824	peak_25560	2.424	95	2.598	1.453
chr4	22998105	22998605	peak_38680	2.137	99	2.702	1.515
chr4	23084716	23085263	peak_16889	2.696	120	2.996	1.703
chr4	23097209	23097709	peak_14951	2.775	101	3.872	2.337
chr4	23158385	23158945	peak_17978	2.654	155	4.347	2.706
chr4	23244653	23245160	peak_23144	2.483	113	3.265	1.888
chr4	23305238	23305738	peak_20810	2.557	104	3.744	2.239
chr4	23324538	23325038	peak_8753	3.157	108	3.676	2.189
chr4	23501475	23501975	peak_23150	2.483	85	2.641	1.478
chr4	23647232	23647963	peak_30042	2.317	140	3.555	2.098
chr4	23734015	23734515	peak_11868	2.934	65	2.387	1.334
chr4	23797660	23798160	peak_14358	2.802	79	3.622	2.148
chr4	23856224	23856724	peak_34313	2.225	121	3.332	1.936
chr4	23877601	23878101	peak_38708	2.137	104	2.864	1.617
chr4	23926489	23926989	peak_17807	2.66	77	2.449	1.368
chr4	23945642	23946260	peak_6534	3.4	191	6.483	4.475
chr4	23956958	23957458	peak_23221	2.483	109	3.284	1.902
chr4	24016872	24017372	peak_41142	2.086	84	2.403	1.342
chr4	24044234	24044734	peak_21438	2.54	195	4.497	2.824
chr4	24070039	24070650	peak_1976	4.678	179	9.483	7.09
chr4	24191310	24191810	peak_32678	2.262	82	2.351	1.315
chr4	24192047	24192555	peak_20869	2.554	95	3.128	1.793
chr4	24349228	24349728	peak_17380	2.675	167	3.935	2.384
chr4	24372354	24372854	peak_11211	2.979	84	3.128	1.792
chr4	24382544	24383044	peak_4133	3.831	176	7.794	5.605
chr4	24397409	24397909	peak_25361	2.428	98	3.149	1.807
chr4	24536982	24537482	peak_46712	1.935	113	2.418	1.351
chr4	24597911	24598411	peak_17190	2.681	141	4.453	2.79
chr4	24604159	24604659	peak_35483	2.205	111	3.047	1.737
chr4	24630853	24631353	peak_36645	2.179	79	2.58	1.443
chr4	24693176	24693676	peak_44828	2	162	2.515	1.405
chr4	24769953	24770752	peak_1287	5.238	327	13.314	10.537
chr4	24805159	24805659	peak_32747	2.26	132	3.072	1.754
chr4	24809318	24809818	peak_43081	2.043	144	2.508	1.401
chr4	24816637	24817137	peak_45528	1.986	96	2.491	1.391
chr4	24845703	24846303	peak_41578	2.077	97	2.544	1.422
chr4	24850621	24851121	peak_29109	2.339	146	3.619	2.146
chr4	24863436	24864099	peak_1575	4.966	227	13.118	10.359
chr4	24868847	24869450	peak_622	6.284	429	15.955	12.951
chr4	24938669	24939251	peak_29928	2.322	159	4.725	3.008
chr4	24965640	24966140	peak_42312	2.06	112	2.811	1.583
chr4	24992997	24993497	peak_45783	1.968	111	2.325	1.302
chr4	25010145	25010663	peak_19593	2.596	188	4.262	2.638
chr4	25058643	25059143	peak_44825	2.001	133	2.843	1.604
chr4	25064520	25065020	peak_35931	2.195	84	2.347	1.313
chr4	25069002	25069502	peak_44060	2.018	126	2.676	1.499
chr4	25093562	25094062	peak_27119	2.383	144	3.243	1.873
chr4	25114482	25114982	peak_39946	2.11	102	2.471	1.38
chr4	25173446	25174054	peak_1803	4.783	183	10.377	7.887
chr4	25210862	25211362	peak_6190	3.445	111	4.589	2.898
chr4	25243137	25243637	peak_49762	1.681	143	2.912	1.648
chr4	25243885	25244385	peak_49995	1.632	69	2.361	1.32
chr4	25245156	25245656	peak_45536	1.986	104	2.573	1.438
chr4	25351948	25352471	peak_42173	2.063	167	2.768	1.556
chr4	25466883	25467383	peak_31419	2.288	129	2.729	1.532
chr4	25535173	25535673	peak_48737	1.825	136	2.368	1.324
chr4	25632002	25632564	peak_2681	4.303	146	6.812	4.757
chr4	25724810	25725310	peak_14803	2.781	122	3.67	2.184
chr4	25725744	25726253	peak_5953	3.476	181	6.79	4.738
chr4	25813631	25814263	peak_20132	2.579	163	4.452	2.789
chr4	25843298	25843798	peak_35290	2.208	169	2.555	1.428
chr4	25908540	25909040	peak_40722	2.095	135	2.759	1.55
chr4	25976106	25976606	peak_28912	2.344	118	5.368	3.537
chr4	26022381	26022881	peak_31177	2.294	134	3.191	1.836
chr4	26032542	26033075	peak_11380	2.961	166	4.872	3.128
chr4	26048438	26049057	peak_16239	2.717	197	5.102	3.316
chr4	26103588	26104088	peak_37224	2.167	96	2.466	1.377
chr4	26124934	26125434	peak_39142	2.128	150	2.747	1.543
chr4	26139959	26140459	peak_17906	2.658	91	2.641	1.479
chr4	26150978	26151478	peak_42866	2.048	172	3	1.705
chr4	26197333	26197833	peak_41045	2.089	136	2.521	1.408
chr4	26388781	26389281	peak_21498	2.538	105	3.26	1.885
chr4	26406547	26407047	peak_208	7.907	269	15.955	12.951
chr4	26564701	26565201	peak_16443	2.712	71	2.483	1.387
chr4	26640246	26641055	peak_11320	2.979	166	5.297	3.478
chr4	26653861	26654361	peak_49768	1.679	71	2.918	1.652
chr4	26693927	26694427	peak_41843	2.071	155	2.952	1.674
chr4	26717268	26717768	peak_21249	2.545	123	3.877	2.34
chr4	26820841	26821341	peak_36781	2.177	114	2.986	1.696
chr4	26822110	26822648	peak_1301	5.23	175	9.21	6.851
chr4	26877671	26878171	peak_13798	2.827	88	3.019	1.718
chr4	26936634	26937134	peak_25240	2.431	186	3.988	2.426
chr4	27018330	27018830	peak_10289	3.035	121	4.699	2.987
chr4	27040373	27040873	peak_37093	2.17	118	2.616	1.464
chr4	27103707	27104207	peak_7386	3.295	73	2.495	1.393
chr4	27120603	27121103	peak_42295	2.06	112	2.502	1.398
chr4	27126834	27127334	peak_12124	2.917	96	3.067	1.751
chr4	27270533	27271077	peak_16508	2.71	139	4.655	2.952
chr4	27350040	27350540	peak_6714	3.377	123	4.525	2.847
chr4	27398962	27399550	peak_29476	2.332	129	3.073	1.755
chr4	27463741	27464349	peak_1932	4.701	331	12.086	9.426
chr4	27584909	27585409	peak_48306	1.858	116	2.497	1.394
chr4	27714368	27714868	peak_14378	2.802	88	2.995	1.702
chr4	27952881	27953381	peak_34636	2.221	85	2.519	1.407
chr4	27964616	27965116	peak_15919	2.731	79	2.572	1.438
chr4	27979969	27980469	peak_48602	1.837	74	2.657	1.488
chr4	27982552	27983052	peak_47223	1.915	108	2.43	1.357
chr4	28038174	28038674	peak_9860	3.067	105	4.076	2.493
chr4	28301593	28302093	peak_35602	2.202	105	3.536	2.084
chr4	28307466	28307966	peak_47688	1.893	122	2.839	1.601
chr4	28341676	28342176	peak_11658	2.944	94	3.337	1.939
chr4	28351816	28352316	peak_11720	2.941	77	2.662	1.491
chr4	28394140	28394640	peak_34631	2.221	85	2.389	1.335
chr4	28408292	28408792	peak_49926	1.646	63	2.758	1.549
chr4	28436362	28436862	peak_32946	2.257	112	3.215	1.853
chr4	28482466	28482966	peak_49222	1.771	107	2.344	1.311
chr4	28494954	28495454	peak_44298	2.009	89	2.727	1.53
chr4	28527050	28527615	peak_19167	2.612	125	4.553	2.869
chr4	28966826	28967400	peak_13773	2.827	168	5.672	3.79
chr4	29153552	29154052	peak_37615	2.16	87	2.466	1.377
chr4	29560477	29560977	peak_24168	2.457	94	3.139	1.8
chr4	29655521	29656021	peak_37889	2.152	91	2.648	1.483
chr4	29708522	29709022	peak_33500	2.245	139	3.181	1.829
chr4	29717406	29717906	peak_25432	2.428	113	3.114	1.783
chr4	29929669	29930169	peak_21760	2.528	124	2.955	1.676
chr4	30148740	30149240	peak_30728	2.302	109	3.447	2.02
chr4	30208653	30209204	peak_3727	3.934	162	5.374	3.542
chr4	30233037	30233821	peak_49681	1.695	103	2.509	1.401
chr4	30311551	30312051	peak_32487	2.266	73	2.407	1.345
chr4	30399247	30399752	peak_4915	3.667	132	5.548	3.686
chr4	30418663	30419163	peak_26912	2.39	93	2.648	1.483
chr4	30572412	30572912	peak_14663	2.788	73	2.618	1.465
chr4	30684831	30685352	peak_18256	2.642	159	4.457	2.793
chr4	30751955	30752455	peak_32807	2.259	102	2.907	1.645
chr4	30757343	30757861	peak_1517	5.021	187	10.807	8.273
chr4	30927132	30927632	peak_49297	1.759	85	2.529	1.413
chr4	31167932	31168432	peak_31938	2.278	84	2.564	1.433
chr4	31187948	31188448	peak_41403	2.081	88	2.556	1.428
chr4	31234349	31235050	peak_323	7.283	392	15.955	12.951
chr4	31432314	31432814	peak_26028	2.412	102	3.307	1.918
chr4	31518591	31519091	peak_8929	3.145	95	4.234	2.617
chr4	31712401	31712901	peak_44753	2.002	130	2.678	1.501
chr4	31905451	31905951	peak_32572	2.264	114	3.189	1.835
chr4	32010188	32010688	peak_21263	2.545	164	3.389	1.977
chr4	32284094	32284594	peak_34719	2.22	76	2.466	1.377
chr4	32305759	32306259	peak_12030	2.924	132	4.648	2.946
chr4	32366089	32366589	peak_49167	1.777	136	2.346	1.313
chr4	32409436	32409963	peak_4662	3.716	251	6.844	4.784
chr4	32463638	32464138	peak_28348	2.359	112	3.01	1.713
chr4	32509544	32510044	peak_15569	2.748	112	3.966	2.409
chr4	32658066	32658566	peak_7056	3.334	235	6.086	4.139
chr4	32858818	32859318	peak_3713	3.939	122	6.003	4.069
chr4	32864946	32865446	peak_14805	2.781	85	2.961	1.68
chr4	33315480	33315980	peak_29406	2.334	94	2.612	1.462
chr4	33334383	33334883	peak_8707	3.16	70	2.948	1.671
chr4	33411033	33411533	peak_23292	2.483	102	3.076	1.757
chr4	33593349	33593849	peak_29445	2.332	114	3.281	1.9
chr4	33605915	33606415	peak_44040	2.019	122	2.4	1.341
chr4	33650071	33650571	peak_4632	3.724	90	4.395	2.744
chr4	33709286	33709892	peak_8647	3.166	109	4.416	2.76
chr4	33740089	33740589	peak_44497	2.006	101	2.605	1.457
chr4	33743308	33743808	peak_44675	2.003	117	2.38	1.33
chr4	33746911	33747444	peak_1311	5.214	296	13.913	11.084
chr4	33924192	33924692	peak_14839	2.781	112	3.101	1.774
chr4	33996419	33996919	peak_14863	2.781	140	5.077	3.296
chr4	34250542	34251069	peak_13135	2.86	144	4.797	3.067
chr4	34389073	34389573	peak_28433	2.353	109	2.726	1.53
chr4	34417140	34417640	peak_34858	2.215	121	3.269	1.891
chr4	34417768	34418268	peak_18221	2.648	87	2.885	1.631
chr4	35021246	35021861	peak_31075	2.297	148	3.659	2.176
chr4	35052479	35052979	peak_46674	1.937	117	2.353	1.316
chr4	35106016	35106516	peak_23001	2.483	135	3.789	2.273
chr4	35137731	35138231	peak_44432	2.007	97	2.641	1.478
chr4	35141528	35142070	peak_32505	2.266	106	2.632	1.473
chr4	35190305	35190927	peak_24771	2.446	150	4.382	2.733
chr4	35444699	35445199	peak_8404	3.192	90	3.418	1.998
chr4	35487451	35487951	peak_23028	2.483	80	2.672	1.497
chr4	35500771	35501271	peak_4222	3.807	109	5.057	3.28
chr4	35519947	35520495	peak_927	5.73	219	10.862	8.321
chr4	35538866	35539366	peak_45817	1.967	103	2.555	1.428
chr4	35664973	35665575	peak_20470	2.569	153	4.038	2.464
chr4	35772180	35772680	peak_35746	2.199	106	2.904	1.643
chr4	35909084	35909584	peak_42964	2.046	103	2.489	1.39
chr4	35925709	35926209	peak_4848	3.683	106	4.435	2.775
chr4	36159189	36159689	peak_8029	3.228	134	4.805	3.073
chr4	36264632	36265132	peak_29599	2.328	75	2.58	1.443
chr4	36281405	36281905	peak_38462	2.143	82	2.485	1.388
chr4	36336277	36336777	peak_46837	1.931	105	2.332	1.305
chr4	36394210	36394912	peak_20930	2.554	136	3.799	2.281
chr4	36640858	36641358	peak_46834	1.931	105	2.586	1.446
chr4	36651130	36651630	peak_38374	2.144	95	2.582	1.444
chr4	36731978	36732478	peak_15004	2.772	67	2.423	1.354
chr4	36759736	36760253	peak_26337	2.404	105	2.548	1.424
chr4	36771328	36771828	peak_48477	1.847	119	2.506	1.4
chr4	36786466	36786966	peak_35755	2.199	127	2.966	1.683
chr4	36841957	36842457	peak_21539	2.538	92	3.271	1.893
chr4	36894769	36895269	peak_22627	2.505	111	3.354	1.951
chr4	36896336	36897097	peak_26423	2.4	153	3.888	2.349
chr4	36900379	36900879	peak_23976	2.462	119	3.267	1.89
chr4	36914085	36914585	peak_19991	2.582	86	3.052	1.741
chr4	36997695	36998195	peak_11874	2.934	82	2.623	1.468
chr4	37008137	37008761	peak_1105	5.462	210	10.809	8.274
chr4	37025766	37026515	peak_20557	2.566	139	3.826	2.302
chr4	37110600	37111100	peak_26665	2.395	133	2.867	1.619
chr4	37138019	37138654	peak_41319	2.082	138	2.9	1.64
chr4	37430570	37431070	peak_43665	2.028	98	2.473	1.381
chr4	37441444	37442150	peak_410	6.933	377	15.955	12.951
chr4	37490353	37490853	peak_19892	2.587	100	3.441	2.015
chr4	37517453	37517953	peak_28589	2.35	71	2.423	1.354
chr4	37561751	37562347	peak_5918	3.476	137	5.698	3.811
chr4	37599391	37599891	peak_33567	2.244	129	3.277	1.897
chr4	37632245	37632774	peak_362	7.143	187	13.259	10.488
chr4	37648066	37648651	peak_8575	3.172	230	5.686	3.801
chr4	37666447	37667002	peak_20594	2.566	124	3.832	2.306
chr4	37705031	37705531	peak_26891	2.39	77	2.335	1.306
chr4	37723585	37724085	peak_5732	3.521	78	2.891	1.634
chr4	37757129	37757629	peak_46873	1.929	101	2.358	1.319
chr4	37760114	37760685	peak_17213	2.681	94	2.975	1.689
chr4	37780606	37781106	peak_43647	2.028	98	2.533	1.415
chr4	37938634	37939134	peak_43264	2.038	78	3.316	1.925
chr4	37953937	37954760	peak_2298	4.494	201	9.575	7.17
chr4	38013494	38013994	peak_16489	2.712	71	2.437	1.361
chr4	38083827	38084327	peak_28535	2.352	90	2.714	1.522
chr4	38132987	38133584	peak_3291	4.078	271	10.271	7.792
chr4	38160748	38161366	peak_12907	2.872	214	5.809	3.905
chr4	38162036	38162702	peak_21401	2.541	108	3.046	1.736
chr4	38183970	38184470	peak_23424	2.483	102	2.952	1.674
chr4	38189295	38189952	peak_4146	3.828	239	8.388	6.125
chr4	38266439	38267053	peak_10150	3.046	129	4.061	2.482
chr4	38424515	38425058	peak_6740	3.371	136	4.698	2.987
chr4	38450685	38451253	peak_22039	2.518	82	2.796	1.574
chr4	38470831	38471331	peak_4219	3.807	134	5.143	3.35
chr4	38491068	38491568	peak_8005	3.228	107	3.337	1.939
chr4	38500195	38500695	peak_21013	2.55	113	3.888	2.349
chr4	38560477	38560977	peak_30847	2.3	88	2.535	1.416
chr4	38562641	38563141	peak_46218	1.952	114	2.407	1.344
chr4	38569966	38570551	peak_12427	2.897	134	4.998	3.231
chr4	38593698	38594198	peak_21386	2.541	91	2.855	1.612
chr4	38603028	38603557	peak_3459	4.022	191	7.036	4.951
chr4	38616602	38617102	peak_6797	3.361	88	3.647	2.166
chr4	38667013	38667563	peak_4405	3.769	167	7.11	5.015
chr4	38714909	38715409	peak_23678	2.483	70	2.45	1.368
chr4	38781889	38782389	peak_43709	2.028	98	2.436	1.361
chr4	38857546	38858168	peak_3419	4.039	176	6.553	4.536
chr4	38904049	38904750	peak_1527	5.004	270	11.973	9.325
chr4	38937248	38937919	peak_35499	2.203	173	3.106	1.778
chr4	38948485	38948985	peak_21676	2.532	103	3.362	1.958
chr4	38967136	38967681	peak_902	5.752	139	9.346	6.97
chr4	38988295	38988795	peak_14028	2.814	125	3.305	1.917
chr4	39015518	39016018	peak_41217	2.086	105	2.454	1.37
chr4	39167041	39167541	peak_25007	2.438	122	3.486	2.048
chr4	39246571	39247071	peak_30295	2.312	149	4.227	2.611
chr4	39319665	39320165	peak_20252	2.576	94	3.244	1.874
chr4	39347073	39347573	peak_38464	2.143	86	2.529	1.413
chr4	39390692	39391192	peak_28893	2.345	87	2.624	1.469
chr4	39464912	39465445	peak_20479	2.569	196	5.007	3.238
chr4	39514819	39515356	peak_230	7.792	272	15.955	12.951
chr4	39616022	39616522	peak_39580	2.12	115	2.578	1.441
chr4	39816864	39817364	peak_32374	2.27	96	2.648	1.483
chr4	39844734	39845234	peak_43822	2.024	106	2.53	1.414
chr4	40170313	40170886	peak_34712	2.22	98	2.45	1.368
chr4	40194696	40195255	peak_25848	2.417	94	3.016	1.716
chr4	40196782	40197282	peak_19019	2.615	79	2.34	1.309
chr4	40255599	40256159	peak_18944	2.62	153	4.611	2.916
chr4	40259770	40260270	peak_33488	2.245	126	2.93	1.66
chr4	40270047	40270664	peak_4021	3.86	174	6.557	4.539
chr4	40284038	40284538	peak_21184	2.547	159	3.953	2.399
chr4	40304764	40305264	peak_34934	2.214	107	2.738	1.537
chr4	40310920	40311420	peak_40977	2.09	101	2.411	1.347
chr4	40337556	40338056	peak_48724	1.826	114	2.346	1.313
chr4	40349673	40350173	peak_43194	2.039	115	2.629	1.471
chr4	40418274	40418900	peak_7030	3.337	168	6.603	4.579
chr4	40476875	40477375	peak_40967	2.09	101	2.463	1.376
chr4	40542724	40543224	peak_22575	2.506	117	3.596	2.129
chr4	40576824	40577385	peak_7078	3.33	228	6.88	4.816
chr4	40587750	40588250	peak_44539	2.005	109	2.381	1.33
chr4	40635406	40635906	peak_39409	2.122	94	2.492	1.392
chr4	40663224	40663724	peak_13136	2.86	144	5.216	3.41
chr4	40672992	40673492	peak_31110	2.294	134	3.4	1.985
chr4	40685561	40686061	peak_5919	3.476	100	3.719	2.221
chr4	40728581	40729081	peak_48975	1.802	98	2.416	1.35
chr4	40909282	40909782	peak_27116	2.383	144	3.863	2.33
chr4	40924416	40924974	peak_20504	2.568	181	4.126	2.532
chr4	40925191	40925691	peak_37855	2.152	104	2.812	1.584
chr4	40949310	40949810	peak_45723	1.969	115	2.613	1.462
chr4	40990452	40990987	peak_2383	4.444	233	9.87	7.434
chr4	40998646	40999146	peak_48970	1.802	98	2.348	1.313
chr4	41007835	41008335	peak_42530	2.054	91	2.355	1.317
chr4	41144727	41145252	peak_26691	2.395	203	3.461	2.029
chr4	41317749	41318249	peak_25251	2.431	142	3.654	2.172
chr4	41319480	41319980	peak_30374	2.31	118	3.43	2.006
chr4	41325199	41325699	peak_37963	2.152	91	2.465	1.377
chr4	41329498	41329998	peak_30851	2.3	88	2.559	1.43
chr4	41349637	41350153	peak_6350	3.425	200	5.769	3.871
chr4	41368908	41369408	peak_37965	2.152	143	2.844	1.604
chr4	41406301	41406801	peak_23630	2.483	75	2.373	1.326
chr4	41490314	41490814	peak_49944	1.642	86	2.623	1.468
chr4	41524979	41525479	peak_9041	3.128	147	5.462	3.615
chr4	41631043	41631565	peak_23679	2.483	99	2.746	1.542
chr4	41709746	41710326	peak_4437	3.763	145	7.14	5.041
chr4	41728161	41728661	peak_32270	2.27	96	2.671	1.497
chr4	41835228	41835728	peak_40902	2.091	80	2.432	1.358
chr4	41844416	41844916	peak_38849	2.135	86	2.392	1.337
chr4	41909011	41909564	peak_2766	4.263	353	9.093	6.746
chr4	42023607	42024107	peak_43515	2.031	90	2.41	1.346
chr4	42286622	42287631	peak_18041	2.648	114	5.496	3.643
chr4	42306154	42306654	peak_36257	2.189	97	2.417	1.35
chr4	42319988	42320556	peak_3273	4.083	154	8.065	5.843
chr4	42323651	42324268	peak_19637	2.595	184	4.453	2.789
chr4	42332028	42332528	peak_34094	2.235	153	3.275	1.896
chr4	42352449	42353062	peak_8307	3.203	163	5.144	3.351
chr4	42386722	42387222	peak_43884	2.023	110	2.331	1.305
chr4	42482331	42482831	peak_18049	2.648	90	2.801	1.577
chr4	42643498	42643998	peak_28249	2.359	76	2.335	1.307
chr4	42654509	42655009	peak_27965	2.365	100	2.965	1.682
chr4	42701757	42702352	peak_46450	1.946	145	2.659	1.489
chr4	42736448	42736954	peak_42145	2.063	162	2.387	1.334
chr4	42855546	42856253	peak_1091	5.488	239	13.081	10.325
chr4	42907325	42907825	peak_3668	3.953	209	8.553	6.27
chr4	43002030	43002633	peak_49533	1.72	122	3.222	1.859
chr4	43072644	43073144	peak_18059	2.648	131	3.915	2.369
chr4	43092681	43093548	peak_20282	2.576	141	3.28	1.899
chr4	43339302	43339859	peak_17524	2.669	192	4.343	2.702
chr4	43352408	43352908	peak_21565	2.536	143	4.434	2.774
chr4	43587663	43588163	peak_44452	2.006	101	2.69	1.508
chr4	43637805	43638305	peak_27197	2.383	86	2.825	1.592
chr4	43682531	43683069	peak_631	6.264	166	10.286	7.805
chr4	43697197	43697697	peak_40980	2.09	101	2.669	1.495
chr4	43868659	43869159	peak_30327	2.311	121	3.651	2.17
chr4	43917160	43917660	peak_31458	2.288	107	2.872	1.622
chr4	43973802	43974302	peak_3938	3.882	100	4.722	3.006
chr4	44068593	44069093	peak_20884	2.554	72	2.372	1.326
chr4	44264620	44265120	peak_48172	1.866	144	2.964	1.682
chr4	44485249	44485804	peak_3601	3.972	178	7.497	5.348
chr4	44487243	44487851	peak_2444	4.414	320	10.544	8.035
chr4	44535270	44535770	peak_35358	2.207	80	2.45	1.369
chr4	44662190	44662690	peak_32839	2.259	116	2.992	1.7
chr4	44740112	44740612	peak_9674	3.079	102	3.841	2.313
chr4	44749436	44749936	peak_34723	2.22	152	2.649	1.483
chr4	44879314	44879890	peak_4440	3.763	151	6.9	4.833
chr4	44961263	44961763	peak_27819	2.367	143	2.794	1.572
chr4	44982086	44982586	peak_19174	2.612	135	4.206	2.595
chr4	45120127	45120656	peak_32164	2.274	114	3.327	1.932
chr4	45498120	45498669	peak_48007	1.876	102	3.771	2.26
chr4	45606928	45607600	peak_20961	2.554	160	3.497	2.056
chr4	45733680	45734180	peak_6823	3.359	129	5.212	3.406
chr4	45931043	45931590	peak_1673	4.889	128	8.262	6.015
chr4	46142037	46142537	peak_10388	3.024	76	2.541	1.42
chr4	46219794	46220294	peak_28703	2.347	104	3.379	1.97
chr4	46372004	46372504	peak_35793	2.199	93	2.815	1.586
chr4	46425701	46426201	peak_24405	2.454	134	4.033	2.46
chr4	46445678	46446178	peak_13258	2.855	73	2.691	1.508
chr4	46487856	46488356	peak_23329	2.483	80	2.566	1.434
chr4	46567276	46567776	peak_24549	2.451	153	4.374	2.727
chr4	46727591	46728091	peak_21220	2.545	82	2.332	1.305
chr4	46732897	46733397	peak_38491	2.143	82	2.402	1.342
chr4	46842749	46843249	peak_27792	2.368	62	2.968	1.685
chr4	46981660	46982160	peak_43700	2.028	98	2.634	1.475
chr4	47086875	47087452	peak_13257	2.855	106	2.923	1.656
chr4	47213991	47214491	peak_40462	2.101	110	2.718	1.525
chr4	47290652	47291152	peak_31635	2.284	92	2.617	1.464
chr4	47294324	47294824	peak_48064	1.873	166	3.011	1.713
chr4	47334801	47335301	peak_2196	4.552	115	6.296	4.317
chr4	47550272	47550772	peak_16398	2.712	104	2.983	1.694
chr4	47561261	47561761	peak_8538	3.178	100	4.098	2.511
chr4	47565119	47565619	peak_37939	2.152	104	2.493	1.392
chr4	47612361	47612861	peak_21100	2.549	82	2.493	1.392
chr4	47639408	47639908	peak_32250	2.272	151	3.284	1.902
chr4	47658390	47658890	peak_33257	2.248	86	2.344	1.311
chr4	47708549	47709049	peak_44599	2.005	105	2.398	1.34
chr4	47733486	47733986	peak_10643	3.015	85	3.539	2.086
chr4	47896852	47897352	peak_21945	2.521	66	2.44	1.363
chr4	48057711	48058211	peak_38408	2.144	111	3.247	1.876
chr4	48173560	48174060	peak_43911	2.023	124	2.866	1.618
chr4	48187019	48187519	peak_49310	1.757	92	3.26	1.885
chr4	48260819	48261319	peak_6622	3.386	75	3.252	1.879
chr4	48275103	48275603	peak_34614	2.221	85	2.357	1.318
chr4	48285796	48286296	peak_49465	1.729	101	2.561	1.431
chr4	48301660	48302160	peak_41385	2.081	88	2.529	1.413
chr4	48331706	48332206	peak_26229	2.406	128	3.711	2.215
chr4	48582990	48583490	peak_28239	2.359	76	2.344	1.311
chr4	48620728	48621228	peak_23402	2.483	70	2.432	1.359
chr4	48710929	48711429	peak_34729	2.22	76	2.489	1.39
chr4	48793348	48793848	peak_32798	2.259	91	2.484	1.387
chr4	48844635	48845181	peak_18933	2.621	99	3.491	2.051
chr4	48870048	48870548	peak_25132	2.433	110	3.469	2.036
chr4	48885044	48885544	peak_30994	2.297	111	2.82	1.589
chr4	48909544	48910044	peak_22157	2.516	176	4.078	2.495
chr4	48923154	48923654	peak_49570	1.712	100	2.695	1.511
chr4	48970601	48971101	peak_34500	2.223	96	2.548	1.424
chr4	49034775	49035275	peak_14116	2.814	68	2.514	1.404
chr4	49063320	49063820	peak_41586	2.077	92	2.433	1.359
chr4	49071904	49072460	peak_48603	1.836	159	3.239	1.87
chr4	49160976	49161476	peak_49737	1.685	112	2.539	1.419
chr4	49211671	49212371	peak_48433	1.849	175	2.625	1.469
chr4	49494839	49495422	peak_5426	3.571	187	10.972	8.419
chr4	49516886	49517386	peak_42070	2.066	104	2.477	1.383
chr4	49534366	49534866	peak_49051	1.793	73	2.483	1.387
chr4	49626484	49626984	peak_19070	2.615	84	3.783	2.269
chr4	49634576	49635076	peak_44994	1.986	64	2.412	1.347
chr4	50679153	50679653	peak_48133	1.869	64	2.916	1.651
chr4	51923274	51923774	peak_42277	2.06	112	2.546	1.423
chr4	51940350	51940897	peak_39379	2.123	141	4.108	2.518
chr4	51943502	51944002	peak_31294	2.29	83	2.485	1.388
chr4	52049172	52049672	peak_16220	2.718	114	3.787	2.272
chr4	52150954	52151454	peak_29540	2.33	122	2.828	1.594
chr4	52161378	52161878	peak_32847	2.259	141	2.909	1.646
chr4	52224108	52224608	peak_41037	2.089	122	2.776	1.561
chr4	52239710	52240210	peak_39498	2.122	94	2.35	1.314
chr4	52307939	52308488	peak_1858	4.748	153	8.167	5.931
chr4	52351335	52351835	peak_43608	2.029	109	2.843	1.604
chr4	52369549	52370149	peak_6686	3.38	250	7.345	5.217
chr4	52390644	52391148	peak_11133	2.979	88	4.228	2.612
chr4	52407402	52407961	peak_20326	2.573	141	4.158	2.557
chr4	52432114	52432614	peak_22384	2.51	117	3.15	1.808
chr4	52504644	52505144	peak_21111	2.549	77	2.85	1.608
chr4	52538220	52538720	peak_49835	1.668	131	2.451	1.369
chr4	52566043	52566543	peak_34771	2.219	163	3.199	1.842
chr4	52579778	52580278	peak_18461	2.636	69	2.424	1.354
chr4	52617981	52618481	peak_31639	2.284	92	2.515	1.405
chr4	52641868	52642650	peak_19832	2.589	87	3.242	1.872
chr4	52712924	52713424	peak_30628	2.307	144	3.027	1.724
chr4	52714620	52715592	peak_24758	2.446	133	3.71	2.214
chr4	52816239	52816777	peak_31559	2.284	97	3.161	1.815
chr4	52825387	52825887	peak_43818	2.024	159	2.325	1.302
chr4	52837798	52838558	peak_3861	3.902	139	4.877	3.132
chr4	52849962	52850462	peak_8264	3.205	71	2.585	1.446
chr4	52883042	52883542	peak_13560	2.84	144	4.34	2.7
chr4	52900557	52901057	peak_16255	2.716	187	4.713	2.999
chr4	52916997	52917497	peak_36482	2.185	88	2.407	1.345
chr4	52919488	52919988	peak_9398	3.103	75	2.758	1.55
chr4	52937740	52938240	peak_15112	2.767	117	4.615	2.92
chr4	52960977	52961477	peak_14755	2.784	185	4.375	2.727
chr4	53019657	53020258	peak_651	6.22	238	15.256	12.308
chr4	53055217	53055717	peak_39824	2.115	115	2.691	1.509
chr4	53105015	53105515	peak_27690	2.371	148	3.21	1.85
chr4	53126070	53126570	peak_42974	2.046	117	2.59	1.448
chr4	53219091	53219678	peak_24784	2.445	200	3.436	2.011
chr4	53234750	53235321	peak_33233	2.249	158	3.428	2.005
chr4	53297746	53298650	peak_13260	2.855	181	5.456	3.61
chr4	53365830	53366356	peak_13061	2.865	161	4.209	2.597
chr4	53452760	53453260	peak_38446	2.143	96	2.637	1.476
chr4	53581524	53582024	peak_44968	1.986	96	2.405	1.344
chr4	53584076	53584576	peak_10998	2.979	72	2.699	1.514
chr4	53699476	53700084	peak_26089	2.41	165	4.444	2.782
chr4	53717271	53717771	peak_30412	2.309	93	2.81	1.583
chr4	53781454	53782066	peak_564	6.42	221	14.109	11.263
chr4	53833414	53833914	peak_47217	1.915	162	2.402	1.342
chr4	53847998	53848498	peak_11032	2.979	66	2.5	1.396
chr4	53863142	53863642	peak_46285	1.951	110	2.545	1.422
chr4	53876934	53877434	peak_28005	2.365	100	3.537	2.084
chr4	53908485	53909145	peak_42324	2.059	145	3.089	1.766
chr4	53914322	53914822	peak_33185	2.249	77	2.335	1.307
chr4	53924585	53925085	peak_37538	2.16	87	2.382	1.331
chr4	53934254	53934754	peak_49904	1.655	60	2.421	1.352
chr4	53943536	53944036	peak_11034	2.979	131	4.948	3.19
chr4	54063309	54063809	peak_4809	3.689	141	5.195	3.393
chr4	54082059	54082662	peak_3374	4.052	235	9.206	6.846
chr4	54085257	54085809	peak_8356	3.195	193	6.607	4.582
chr4	54197416	54197956	peak_7396	3.293	126	5.277	3.461
chr4	54243671	54244171	peak_49977	1.635	135	2.47	1.379
chr4	54409063	54409563	peak_50057	1.618	88	3.109	1.78
chr4	54419693	54420193	peak_4428	3.766	127	4.954	3.194
chr4	54510104	54510604	peak_36487	2.185	88	2.63	1.472
chr4	54550737	54551237	peak_31948	2.278	78	2.385	1.333
chr4	54558776	54559276	peak_38864	2.135	86	2.437	1.361
chr4	54588501	54589001	peak_28124	2.359	138	3.961	2.405
chr4	54603469	54603969	peak_6204	3.443	105	4.273	2.648
chr4	54630625	54631289	peak_33430	2.246	97	2.824	1.591
chr4	54796003	54796503	peak_16661	2.703	109	3.31	1.921
chr4	54813592	54814104	peak_17452	2.674	74	2.413	1.348
chr4	54864902	54865402	peak_22704	2.503	126	3.573	2.112
chr4	54910538	54911038	peak_15583	2.748	89	2.868	1.62
chr4	54913651	54914151	peak_42952	2.046	103	2.672	1.497
chr4	54963563	54964150	peak_15696	2.744	124	3.521	2.073
chr4	54969814	54970314	peak_42275	2.061	98	2.397	1.339
chr4	54985946	54986518	peak_15728	2.742	127	3.891	2.351
chr4	55042008	55042508	peak_44992	1.986	76	2.844	1.604
chr4	55109997	55110497	peak_18502	2.636	151	4.457	2.793
chr4	55172693	55173193	peak_21961	2.52	141	4.429	2.771
chr4	55173311	55174054	peak_8605	3.17	83	3.389	1.977
chr4	55184034	55184679	peak_490	6.641	241	13.946	11.114
chr4	55214137	55214637	peak_33815	2.235	138	3.218	1.855
chr4	55235298	55235798	peak_29369	2.334	103	3.1	1.774
chr4	55297342	55297842	peak_34317	2.225	121	2.351	1.315
chr4	55303735	55304235	peak_45790	1.968	122	2.442	1.364
chr4	55311749	55312378	peak_7084	3.329	181	6.757	4.71
chr4	55338693	55339286	peak_11877	2.934	75	2.463	1.376
chr4	55396785	55397285	peak_46216	1.952	114	2.589	1.448
chr4	55468835	55469335	peak_17748	2.66	75	2.747	1.543
chr4	55548949	55549449	peak_15809	2.731	66	2.415	1.349
chr4	55609949	55610449	peak_13059	2.865	75	2.489	1.39
chr4	55707510	55708314	peak_19585	2.597	172	4.239	2.621
chr4	55768251	55768766	peak_26600	2.397	153	3.845	2.316
chr4	55806568	55807068	peak_23547	2.483	80	2.426	1.355
chr4	55809782	55810282	peak_31911	2.278	78	2.437	1.361
chr4	55841921	55842452	peak_49373	1.747	130	2.661	1.491
chr4	55851747	55852247	peak_37899	2.152	115	2.631	1.473
chr4	56055874	56056374	peak_30091	2.317	70	2.422	1.353
chr4	56086439	56086939	peak_15297	2.761	141	4.243	2.623
chr4	56193026	56193526	peak_18485	2.636	148	4.62	2.924
chr4	56279063	56279563	peak_50072	1.614	78	3.107	1.778
chr4	56337096	56337596	peak_48342	1.857	101	2.475	1.382
chr4	56348378	56348878	peak_38275	2.145	108	2.559	1.43
chr4	56362648	56363269	peak_15856	2.731	129	3.768	2.257
chr4	56387241	56387741	peak_15423	2.752	164	3.841	2.313
chr4	56613289	56613849	peak_7745	3.252	189	5.742	3.848
chr4	56641349	56641849	peak_13040	2.865	75	2.847	1.606
chr4	56653445	56653945	peak_23767	2.468	164	3.524	2.075
chr4	56692602	56693102	peak_44135	2.015	69	2.54	1.419
chr4	56712405	56712905	peak_11949	2.93	118	4.451	2.788
chr4	56723331	56723831	peak_29089	2.341	99	2.761	1.551
chr4	56728542	56729042	peak_28517	2.352	90	2.634	1.475
chr4	56732722	56733222	peak_31570	2.284	92	2.375	1.327
chr4	56757703	56758203	peak_9664	3.079	124	4.489	2.818
chr4	56909220	56909720	peak_16739	2.7	87	2.933	1.662
chr4	56937195	56937770	peak_9364	3.103	217	5.994	4.062
chr4	56950933	56951433	peak_29432	2.332	108	3.047	1.737
chr4	57081240	57081857	peak_1492	5.037	213	10.902	8.356
chr4	57094380	57094880	peak_43038	2.044	107	2.42	1.352
chr4	57136081	57136663	peak_27751	2.37	105	3.131	1.795
chr4	57177147	57178154	peak_10646	3.015	114	3.332	1.936
chr4	57233543	57234043	peak_17751	2.66	75	2.582	1.444
chr4	57249001	57249501	peak_7118	3.323	88	3.871	2.335
chr4	57291763	57292345	peak_5259	3.605	188	7.792	5.603
chr4	57383551	57384252	peak_5534	3.555	186	7.339	5.212
chr4	57424173	57424673	peak_24057	2.46	136	3.581	2.117
chr4	57499637	57500137	peak_44916	1.986	140	2.513	1.404
chr4	57548331	57548831	peak_42872	2.048	99	2.397	1.339
chr4	57568091	57568591	peak_50157	1.589	112	2.823	1.59
chr4	57792334	57792834	peak_23685	2.483	80	2.488	1.389
chr4	57908828	57909328	peak_27842	2.366	81	2.524	1.41
chr4	57919377	57919877	peak_13106	2.863	107	4.204	2.594
chr4	58185237	58185768	peak_11056	2.979	112	4.24	2.622
chr4	58307189	58307689	peak_39214	2.126	147	3.429	2.006
chr4	58333538	58334067	peak_25308	2.43	148	3.657	2.174
chr4	58395176	58395676	peak_31637	2.284	92	2.782	1.565
chr4	58401085	58401962	peak_33566	2.244	134	3.373	1.965
chr4	58462439	58462939	peak_48917	1.807	91	2.415	1.349
chr4	58496160	58496660	peak_43000	2.045	140	2.409	1.346
chr4	58587721	58588221	peak_46934	1.928	132	2.686	1.505
chr4	58619682	58620182	peak_35757	2.199	62	2.447	1.366
chr4	59050639	59051139	peak_41626	2.077	92	2.906	1.644
chr4	59206970	59207470	peak_49761	1.681	88	2.664	1.492
chr4	59359429	59359929	peak_5336	3.59	114	4.044	2.469
chr4	59375534	59376034	peak_41399	2.081	88	2.402	1.342
chr4	59553228	59553757	peak_3307	4.072	143	6.819	4.763
chr4	59728060	59728560	peak_45582	1.972	135	2.656	1.487
chr4	59814382	59814882	peak_44031	2.019	146	2.966	1.683
chr4	60075158	60075658	peak_42373	2.057	87	2.525	1.411
chr4	60268964	60269464	peak_49580	1.71	62	2.344	1.312
chr4	60933982	60934563	peak_5271	3.6	87	3.734	2.232
chr4	60945673	60946173	peak_44121	2.016	134	2.865	1.618
chr4	60992029	60992541	peak_9856	3.067	135	4.59	2.899
chr4	61011483	61011983	peak_31900	2.278	78	2.408	1.345
chr4	61204300	61204800	peak_12609	2.889	64	2.426	1.355
chr4	61372942	61373442	peak_25630	2.423	139	4.112	2.521
chr4	61462763	61463263	peak_33736	2.235	108	3.369	1.963
chr4	61545313	61545813	peak_18292	2.641	119	3.209	1.849
chr4	61646976	61647476	peak_17429	2.674	119	3.273	1.894
chr4	61723440	61723953	peak_6704	3.377	133	5.051	3.274
chr4	61743445	61744047	peak_10773	3.007	175	6.094	4.146
chr4	61760173	61760761	peak_24674	2.449	156	3.603	2.134
chr4	61771018	61771518	peak_5693	3.526	142	6.102	4.152
chr4	62270277	62270777	peak_25387	2.428	106	2.861	1.615
chr4	62361528	62362028	peak_13280	2.855	145	3.654	2.172
chr4	62407063	62407668	peak_18950	2.618	116	3.56	2.101
chr4	62431348	62431948	peak_270	7.581	327	15.955	12.951
chr4	62457272	62457772	peak_47358	1.91	100	2.361	1.32
chr4	62462577	62463077	peak_30221	2.317	105	3.149	1.807
chr4	62487073	62487573	peak_44550	2.005	109	2.664	1.492
chr4	62494905	62495405	peak_14463	2.796	128	4.291	2.661
chr4	62548050	62548677	peak_3391	4.048	269	8.723	6.42
chr4	62670496	62670996	peak_31002	2.297	74	2.436	1.36
chr4	62940341	62941093	peak_14970	2.772	116	4.124	2.53
chr4	62973530	62974184	peak_41605	2.077	99	2.916	1.651
chr4	62977446	62977946	peak_42891	2.046	136	2.885	1.631
chr4	63186860	63187840	peak_7463	3.285	115	4.214	2.601
chr4	63188434	63189238	peak_43072	2.044	107	2.571	1.437
chr4	63191831	63192331	peak_11037	2.979	156	5.121	3.332
chr4	63284353	63284853	peak_23700	2.483	81	2.403	1.343
chr4	63589724	63590251	peak_18048	2.648	206	3.911	2.366
chr4	64156301	64156801	peak_36489	2.185	110	2.346	1.312
chr4	64356006	64356576	peak_38014	2.152	126	2.903	1.642
chr4	64536532	64537032	peak_20851	2.554	73	2.674	1.498
chr4	64564599	64565369	peak_22900	2.483	101	3.947	2.394
chr4	64649143	64649682	peak_9883	3.062	112	4.676	2.969
chr4	64673074	64673574	peak_18953	2.618	175	4.935	3.179
chr4	64720342	64720842	peak_34556	2.221	112	2.987	1.697
chr4	64724539	64725245	peak_31152	2.294	110	2.84	1.602
chr4	64755965	64756465	peak_6742	3.369	148	4.554	2.87
chr4	64786066	64786566	peak_46240	1.952	114	2.755	1.548
chr4	64797713	64798277	peak_9397	3.103	99	3.374	1.966
chr4	65241452	65241952	peak_28992	2.341	132	2.506	1.4
chr4	65293960	65294460	peak_45059	1.986	88	2.436	1.361
chr4	65770188	65770688	peak_49357	1.75	85	3.401	1.986
chr4	65771598	65772098	peak_29753	2.326	178	3.293	1.908
chr4	65824626	65825126	peak_42097	2.065	79	2.346	1.313
chr4	65913221	65913721	peak_31805	2.28	101	2.948	1.672
chr4	65998543	65999352	peak_4759	3.702	223	6.582	4.561
chr4	66180298	66180798	peak_31260	2.292	120	2.992	1.7
chr4	66265649	66266287	peak_6216	3.44	117	4.059	2.481
chr4	66574956	66575456	peak_13828	2.827	148	4.425	2.768
chr4	66782296	66782796	peak_38258	2.145	108	2.737	1.537
chr4	66956190	66956690	peak_29106	2.339	146	3.731	2.229
chr4	67051406	67051961	peak_28197	2.359	105	3.092	1.768
chr4	67160282	67160782	peak_46694	1.937	117	2.417	1.35
chr4	67176998	67177572	peak_13907	2.824	107	4.336	2.697
chr4	67236801	67237301	peak_46117	1.957	134	2.527	1.412
chr4	67275948	67276448	peak_48817	1.815	106	2.599	1.454
chr4	67277354	67277854	peak_48794	1.821	99	2.459	1.373
chr4	67279006	67279610	peak_40720	2.095	159	3.704	2.209
chr4	67307619	67308171	peak_13894	2.824	119	3.643	2.164
chr4	67350660	67351160	peak_44442	2.007	97	2.472	1.381
chr4	67381793	67382358	peak_44297	2.009	89	3.133	1.796
chr4	67658316	67658816	peak_41078	2.086	109	2.981	1.693
chr4	67721849	67722451	peak_1700	4.869	306	12.008	9.356
chr4	67723426	67723926	peak_20373	2.571	145	4.012	2.444
chr4	67778242	67778742	peak_22990	2.483	135	3.745	2.24
chr4	68074390	68074890	peak_4753	3.702	93	4.094	2.507
chr4	68149373	68150050	peak_19756	2.589	146	4.27	2.645
chr4	68267510	68268010	peak_7636	3.263	105	3.9	2.358
chr4	68310909	68311409	peak_35895	2.195	84	2.51	1.402
chr4	68346346	68346852	peak_7861	3.244	124	5.452	3.607
chr4	68350034	68350534	peak_8218	3.209	168	4.7	2.988
chr4	68359579	68360079	peak_44368	2.007	97	2.337	1.308
chr4	68412150	68412650	peak_45102	1.986	88	2.344	1.312
chr4	68420350	68420898	peak_9762	3.072	160	3.948	2.395
chr4	68465009	68465509	peak_46490	1.945	94	2.415	1.349
chr4	68542636	68543144	peak_4091	3.84	116	4.704	2.992
chr4	68667377	68667877	peak_28641	2.35	71	3.452	2.023
chr4	68720321	68720939	peak_35437	2.205	111	3.217	1.855
chr4	68749857	68750357	peak_32100	2.274	105	3.216	1.854
chr4	68801711	68802211	peak_47896	1.883	110	2.354	1.317
chr4	68951378	68951878	peak_37884	2.152	78	2.333	1.305
chr4	68988654	68989445	peak_6242	3.438	96	5.205	3.401
chr4	69020033	69020533	peak_48664	1.829	70	2.4	1.341
chr4	69038503	69039003	peak_25608	2.424	83	3.156	1.812
chr4	69050926	69051426	peak_46711	1.935	113	2.763	1.553
chr4	69053995	69054495	peak_37471	2.161	76	2.663	1.492
chr4	69066798	69067298	peak_27062	2.387	136	3.875	2.339
chr4	69093041	69093631	peak_18851	2.625	114	3.487	2.048
chr4	69095169	69095669	peak_3106	4.138	135	7.141	5.041
chr4	69096292	69096792	peak_11925	2.934	70	2.525	1.411
chr4	69125884	69126384	peak_22150	2.516	87	2.788	1.569
chr4	69224044	69224544	peak_31946	2.278	78	2.397	1.339
chr4	69246909	69247409	peak_48989	1.8	87	2.523	1.409
chr4	69308739	69309239	peak_24356	2.454	88	3.093	1.769
chr4	69465175	69465675	peak_42521	2.054	91	2.436	1.36
chr4	69649530	69650030	peak_26906	2.39	77	2.448	1.367
chr4	69663868	69664368	peak_36490	2.185	154	4.366	2.721
chr4	69694287	69694787	peak_43278	2.038	78	2.694	1.511
chr4	69781664	69782308	peak_5507	3.559	121	4.715	3
chr4	69827449	69828053	peak_16933	2.693	151	5.951	4.025
chr4	69832448	69833060	peak_36149	2.191	156	3.466	2.034
chr4	70050001	70050501	peak_30455	2.309	93	4.158	2.557
chr4	70063347	70063868	peak_5967	3.476	161	6.564	4.545
chr4	70197823	70198323	peak_12387	2.901	111	4.364	2.719
chr4	70212683	70213183	peak_28389	2.355	181	3.048	1.738
chr4	70356129	70356629	peak_38837	2.135	104	2.618	1.465
chr4	70423737	70424237	peak_27749	2.37	116	3.142	1.802
chr4	70483907	70484407	peak_11009	2.979	72	2.77	1.557
chr4	70572603	70573103	peak_33414	2.246	102	2.425	1.355
chr4	70577171	70577671	peak_32786	2.259	91	2.688	1.507
chr4	70618767	70619267	peak_46445	1.947	98	2.339	1.309
chr4	70676947	70677447	peak_18852	2.625	74	2.663	1.492
chr4	70718611	70719111	peak_36820	2.175	92	2.49	1.391
chr4	70755233	70755733	peak_42341	2.057	87	2.789	1.569
chr4	70870560	70871060	peak_20975	2.554	110	3.051	1.74
chr4	70957346	70957915	peak_39	10.337	236	15.955	12.951
chr4	71059345	71059845	peak_33602	2.244	128	3.801	2.282
chr4	71067591	71068091	peak_2431	4.424	99	5.245	3.435
chr4	71133151	71133684	peak_12142	2.914	246	5.534	3.675
chr4	71232449	71232949	peak_38152	2.152	91	2.349	1.314
chr4	71293652	71294152	peak_14842	2.781	84	3.222	1.858
chr4	71389238	71389738	peak_24717	2.447	84	2.375	1.327
chr4	71419528	71420028	peak_27055	2.387	149	4.004	2.438
chr4	71456877	71457377	peak_46561	1.942	133	2.769	1.556
chr4	71472665	71473258	peak_2770	4.262	184	7.048	4.961
chr4	71614288	71615000	peak_39435	2.122	141	2.811	1.583
chr4	71630751	71631251	peak_45884	1.966	99	2.366	1.323
chr4	71637380	71637880	peak_24522	2.452	93	2.721	1.527
chr4	71905496	71905996	peak_48838	1.814	84	2.372	1.326
chr4	71944785	71945285	peak_29981	2.317	112	3.228	1.863
chr4	72112354	72113049	peak_19	11.316	433	15.955	12.951
chr4	72153556	72154056	peak_50360	1.511	70	2.41	1.346
chr4	72169252	72169849	peak_45032	1.986	123	2.759	1.55
chr4	72394049	72394754	peak_22861	2.483	175	4.346	2.704
chr4	72520269	72520769	peak_35986	2.194	137	3.34	1.942
chr4	72782145	72782645	peak_33219	2.249	77	2.474	1.382
chr4	72858193	72858693	peak_22164	2.516	79	2.613	1.462
chr4	72897840	72898463	peak_2042	4.642	215	9.297	6.927
chr4	72930428	72930928	peak_37108	2.169	98	2.684	1.504
chr4	72971486	72971986	peak_31654	2.284	125	3.697	2.204
chr4	73222845	73223345	peak_9192	3.115	77	3.082	1.761
chr4	73292910	73293410	peak_29780	2.325	103	2.802	1.577
chr4	73319137	73319730	peak_16625	2.703	163	4.758	3.035
chr4	73358809	73359540	peak_47461	1.903	87	2.52	1.408
chr4	73359849	73360418	peak_14974	2.772	147	4.558	2.873
chr4	73369541	73370041	peak_3707	3.941	138	6.181	4.219
chr4	73526771	73527271	peak_23296	2.483	80	2.434	1.359
chr4	73603334	73603834	peak_28172	2.359	117	3.37	1.963
chr4	73737213	73737713	peak_46442	1.947	98	2.439	1.362
chr4	73740281	73740781	peak_5837	3.503	139	6.498	4.488
chr4	73883225	73883753	peak_13917	2.823	108	4.044	2.469
chr4	74190863	74191363	peak_18908	2.621	126	3.78	2.267
chr4	74278330	74278868	peak_7432	3.287	151	6.113	4.162
chr4	74374350	74375151	peak_3162	4.111	207	9.211	6.851
chr4	74408628	74409128	peak_28612	2.35	100	2.969	1.685
chr4	74418163	74418663	peak_39558	2.12	111	2.839	1.601
chr4	74478952	74479452	peak_47383	1.909	123	2.61	1.46
chr4	74503472	74503972	peak_17045	2.688	157	4.687	2.978
chr4	74624741	74625249	peak_2826	4.243	94	5.315	3.493
chr4	74630091	74630663	peak_16307	2.715	82	2.857	1.613
chr4	74654147	74654670	peak_8427	3.186	158	5.994	4.062
chr4	74659652	74660249	peak_1618	4.931	288	14.282	11.416
chr4	74713518	74714018	peak_30946	2.299	125	2.559	1.43
chr4	74829344	74829844	peak_21844	2.524	61	2.468	1.378
chr4	74886445	74886954	peak_176	8.119	368	15.955	12.951
chr4	74944220	74944720	peak_27757	2.37	109	2.852	1.61
chr4	75033639	75034139	peak_42050	2.066	104	2.594	1.451
chr4	75080605	75081105	peak_35015	2.212	98	2.76	1.551
chr4	75118055	75118555	peak_35495	2.204	182	2.811	1.583
chr4	75126596	75127153	peak_47229	1.915	162	3.023	1.721
chr4	75220495	75221252	peak_9400	3.103	121	4.155	2.555
chr4	75276317	75276881	peak_13315	2.855	92	3.519	2.071
chr4	75286859	75287552	peak_15567	2.748	142	5.34	3.513
chr4	75290001	75290605	peak_38164	2.152	125	2.638	1.476
chr4	75309514	75310014	peak_17217	2.681	111	3.033	1.728
chr4	75313411	75314042	peak_13463	2.846	157	4.522	2.844
chr4	75327170	75327842	peak_20845	2.554	80	2.397	1.339
chr4	75378006	75378552	peak_40845	2.093	118	2.558	1.429
chr4	75391468	75392063	peak_15253	2.762	98	4.148	2.55
chr4	75545007	75545507	peak_46182	1.953	118	2.351	1.315
chr4	75579685	75580185	peak_31446	2.288	129	3.512	2.066
chr4	75703006	75703506	peak_30783	2.302	112	2.782	1.565
chr4	75705036	75705536	peak_27345	2.379	115	2.952	1.674
chr4	75718511	75719011	peak_27895	2.366	99	2.605	1.457
chr4	75841656	75842156	peak_44449	2.006	102	2.43	1.357
chr4	75938630	75939130	peak_34303	2.225	112	2.659	1.489
chr4	75980159	75980659	peak_46328	1.949	106	2.57	1.437
chr4	76002128	76002628	peak_18332	2.64	132	3.377	1.969
chr4	76043947	76044447	peak_46296	1.949	157	3.911	2.366
chr4	76045722	76046222	peak_45924	1.966	95	3.337	1.94
chr4	76048783	76049283	peak_49694	1.692	92	2.807	1.581
chr4	76087051	76087551	peak_38542	2.14	125	2.893	1.636
chr4	76101457	76101957	peak_30861	2.3	92	2.477	1.383
chr4	76174762	76175421	peak_4295	3.792	99	3.865	2.331
chr4	76191096	76191596	peak_14418	2.799	62	2.427	1.356
chr4	76193773	76194394	peak_17591	2.669	86	2.816	1.587
chr4	76199819	76200319	peak_29191	2.337	99	2.499	1.395
chr4	76275246	76275951	peak_1830	4.767	202	10.608	8.093
chr4	76301349	76301849	peak_31394	2.29	125	2.698	1.513
chr4	76388349	76388978	peak_1987	4.671	254	9.991	7.542
chr4	76459135	76459866	peak_17843	2.659	200	4.72	3.005
chr4	76546749	76547249	peak_27926	2.366	108	3.292	1.908
chr4	76570403	76570903	peak_29045	2.341	148	3.851	2.321
chr4	76781749	76782450	peak_471	6.696	445	15.955	12.951
chr4	76796987	76797487	peak_10597	3.018	84	3.015	1.715
chr4	76830881	76831381	peak_4595	3.733	203	7.613	5.448
chr4	76867862	76868362	peak_19026	2.615	158	3.451	2.022
chr4	76883089	76883650	peak_13450	2.847	148	4.324	2.687
chr4	76931004	76931504	peak_7037	3.334	96	3.925	2.377
chr4	76974018	76974518	peak_18389	2.638	86	2.832	1.596
chr4	77001644	77002144	peak_31376	2.29	83	2.42	1.352
chr4	77201748	77202290	peak_11067	2.979	116	4.359	2.715
chr4	77263999	77264499	peak_36581	2.181	101	3.347	1.946
chr4	77284164	77284664	peak_23343	2.483	100	2.615	1.463
chr4	77327357	77327857	peak_48083	1.872	98	2.406	1.344
chr4	77332871	77333451	peak_795	5.926	358	15.955	12.951
chr4	77342350	77343056	peak_183	8.08	358	15.955	12.951
chr4	77343947	77344555	peak_2081	4.614	233	10.577	8.065
chr4	77347301	77347801	peak_24002	2.461	114	2.96	1.679
chr4	77384313	77384813	peak_36495	2.185	88	2.46	1.374
chr4	77524675	77525175	peak_46895	1.929	101	2.453	1.37
chr4	77533385	77533885	peak_33835	2.235	141	2.828	1.594
chr4	77631272	77631772	peak_40728	2.095	135	2.348	1.313
chr4	77636818	77637318	peak_21180	2.548	195	4.194	2.586
chr4	77670147	77670647	peak_41527	2.078	113	2.72	1.526
chr4	77695710	77696265	peak_386	7.028	192	13.166	10.403
chr4	77828127	77828627	peak_47346	1.91	100	2.416	1.35
chr4	77862411	77862911	peak_34761	2.219	144	3.219	1.856
chr4	77987433	77987933	peak_36670	2.179	87	2.964	1.682
chr4	77990746	77991356	peak_1661	4.895	238	11.458	8.856
chr4	77997761	77998261	peak_48113	1.87	113	2.333	1.306
chr4	78014998	78015498	peak_24625	2.45	74	2.534	1.416
chr4	78095877	78096377	peak_40330	2.104	89	2.342	1.31
chr4	78100383	78100883	peak_6519	3.4	94	3.649	2.168
chr4	78105474	78105974	peak_47169	1.919	107	2.953	1.675
chr4	78114945	78115445	peak_49726	1.688	68	2.726	1.53
chr4	78167509	78168009	peak_45969	1.965	91	2.454	1.37
chr4	78299267	78299767	peak_19407	2.602	131	3.983	2.422
chr4	78307207	78307822	peak_42220	2.061	155	3.125	1.79
chr4	78355548	78356048	peak_33887	2.235	90	2.403	1.342
chr4	78380275	78380775	peak_21494	2.538	140	4.16	2.559
chr4	78480946	78481569	peak_3767	3.927	174	8.145	5.912
chr4	78529822	78530322	peak_26007	2.412	102	3.465	2.032
chr4	78542289	78542789	peak_14731	2.786	101	3.704	2.209
chr4	78552341	78552960	peak_17709	2.663	187	5.197	3.395
chr4	78615931	78616431	peak_19515	2.599	157	5.115	3.327
chr4	78646231	78646752	peak_2536	4.37	220	10.308	7.824
chr4	78715204	78715704	peak_49879	1.655	60	2.396	1.339
chr4	78768368	78768868	peak_27816	2.367	143	3.868	2.334
chr4	78937748	78938283	peak_3415	4.04	200	7.856	5.66
chr4	79169936	79170436	peak_29730	2.326	89	2.534	1.416
chr4	79210245	79210761	peak_8692	3.16	142	5.672	3.79
chr4	79276504	79277004	peak_50294	1.541	90	2.478	1.384
chr4	79293887	79294387	peak_5789	3.514	97	4.189	2.582
chr4	79317351	79317857	peak_22525	2.508	109	3.135	1.798
chr4	79373591	79374091	peak_45857	1.966	95	2.586	1.446
chr4	79510051	79510551	peak_37517	2.16	87	2.515	1.405
chr4	79555156	79555656	peak_40983	2.09	101	4.259	2.636
chr4	79591928	79592428	peak_50210	1.57	117	3.348	1.947
chr4	79704301	79704861	peak_18476	2.636	69	2.578	1.441
chr4	79822085	79822585	peak_15426	2.752	133	4.425	2.768
chr4	79825253	79825753	peak_48450	1.848	67	2.691	1.508
chr4	79825837	79826337	peak_26010	2.412	68	3.18	1.829
chr4	79852151	79852697	peak_19520	2.599	199	4.749	3.027
chr4	79937487	79937987	peak_48792	1.821	77	2.418	1.351
chr4	80026014	80026514	peak_25758	2.421	78	2.705	1.517
chr4	80081971	80082471	peak_31660	2.284	115	3.382	1.972
chr4	80127347	80127851	peak_5826	3.505	120	5.701	3.814
chr4	80309633	80310133	peak_33267	2.248	86	2.461	1.375
chr4	80322644	80323144	peak_45956	1.966	95	2.492	1.392
chr4	80400172	80400672	peak_48744	1.821	121	2.33	1.304
chr4	80401972	80402472	peak_23066	2.483	80	2.421	1.352
chr4	80454060	80454560	peak_26876	2.39	112	2.982	1.694
chr4	80687451	80687967	peak_12542	2.893	188	5.944	4.02
chr4	80693989	80694489	peak_7973	3.228	78	3.371	1.964
chr4	80710747	80711247	peak_7733	3.255	118	4.287	2.658
chr4	80793582	80794204	peak_7880	3.242	111	5.031	3.258
chr4	80967324	80967824	peak_25977	2.412	112	2.604	1.457
chr4	81153952	81154452	peak_21442	2.54	134	5.039	3.264
chr4	81164450	81165251	peak_382	7.047	429	15.955	12.951
chr4	81352439	81352939	peak_15507	2.75	72	2.587	1.447
chr4	81353349	81353879	peak_36745	2.177	174	3.295	1.91
chr4	81421391	81421891	peak_19845	2.588	172	4.704	2.991
chr4	81454449	81454949	peak_6741	3.371	161	6.688	4.65
chr4	81473752	81474252	peak_23770	2.467	156	3.082	1.761
chr4	81634821	81635321	peak_6398	3.416	172	6.893	4.827
chr4	81722818	81723358	peak_20891	2.554	77	2.498	1.395
chr4	81785222	81785722	peak_15008	2.772	67	2.373	1.327
chr4	81929495	81929995	peak_34602	2.221	85	2.381	1.331
chr4	81954242	81954742	peak_13862	2.825	165	5.492	3.64
chr4	82047717	82048217	peak_36476	2.185	88	2.615	1.463
chr4	82057991	82058491	peak_31936	2.278	78	2.479	1.385
chr4	82106992	82107492	peak_44408	2.007	97	2.508	1.401
chr4	82138448	82139006	peak_26400	2.403	150	3.869	2.334
chr4	82175871	82176371	peak_49273	1.763	142	2.967	1.684
chr4	82223719	82224219	peak_9042	3.128	137	5.139	3.347
chr4	82303020	82303520	peak_41865	2.069	175	2.529	1.413
chr4	82402175	82402712	peak_23165	2.483	115	3.201	1.843
chr4	82423503	82424003	peak_3324	4.066	131	7.177	5.072
chr4	82434921	82435421	peak_8703	3.16	70	2.39	1.335
chr4	82463162	82463662	peak_21124	2.549	77	2.465	1.377
chr4	82473706	82474206	peak_10551	3.019	175	4.295	2.665
chr4	82477386	82477886	peak_34259	2.226	130	4.022	2.452
chr4	82519031	82519531	peak_28333	2.359	95	3.039	1.732
chr4	82523293	82523793	peak_35999	2.194	149	3.002	1.707
chr4	82530277	82530777	peak_47505	1.903	115	2.523	1.41
chr4	82639851	82640351	peak_18363	2.638	85	2.391	1.336
chr4	82684679	82685418	peak_19827	2.589	77	2.452	1.369
chr4	82733641	82734141	peak_16775	2.698	163	4.601	2.909
chr4	82779167	82779667	peak_44591	2.005	109	2.377	1.329
chr4	82788666	82789166	peak_27223	2.383	116	2.887	1.632
chr4	82823008	82823560	peak_26759	2.394	135	3.768	2.258
chr4	82988850	82989350	peak_37133	2.169	83	2.564	1.433
chr4	83034823	83035361	peak_17622	2.667	208	4.029	2.457
chr4	83070258	83070758	peak_18464	2.636	73	2.543	1.421
chr4	83139661	83140161	peak_18017	2.648	180	4.679	2.971
chr4	83150449	83150965	peak_6645	3.386	225	7.524	5.372
chr4	83170847	83171550	peak_238	7.752	419	15.955	12.951
chr4	83189491	83189991	peak_44340	2.008	93	2.59	1.449
chr4	83195225	83195785	peak_7303	3.301	227	6.497	4.487
chr4	83204247	83204747	peak_39361	2.124	77	2.458	1.373
chr4	83294008	83294508	peak_16912	2.696	76	2.673	1.497
chr4	83323068	83323651	peak_11100	2.979	127	3.397	1.983
chr4	83396130	83396811	peak_28294	2.359	126	3.4	1.985
chr4	83495662	83496162	peak_25579	2.424	86	2.407	1.344
chr4	83504825	83505427	peak_23060	2.483	122	3.028	1.724
chr4	83548320	83548954	peak_2025	4.65	206	10.368	7.878
chr4	83618346	83618950	peak_9290	3.11	254	6.329	4.345
chr4	83751287	83751787	peak_31227	2.292	120	2.881	1.627
chr4	83765165	83765665	peak_19589	2.597	68	2.438	1.361
chr4	83851175	83852164	peak_4316	3.79	199	8.089	5.864
chr4	83854957	83855562	peak_17986	2.654	188	4.778	3.052
chr4	83917449	83918150	peak_3975	3.873	296	9.562	7.159
chr4	83957601	83958101	peak_33664	2.242	149	4.455	2.792
chr4	84166419	84166939	peak_12696	2.884	177	5.577	3.711
chr4	84298691	84299386	peak_46333	1.949	124	2.708	1.519
chr4	84410445	84410945	peak_39991	2.11	85	2.365	1.322
chr4	84691386	84691886	peak_13358	2.85	132	4.667	2.961
chr4	84814332	84814856	peak_10821	3.003	162	5.843	3.935
chr4	84870334	84870834	peak_29420	2.332	108	2.913	1.649
chr4	84985900	84986455	peak_2097	4.604	204	10.051	7.595
chr4	85043748	85044349	peak_549	6.472	378	15.256	12.308
chr4	85125918	85126418	peak_35968	2.195	84	2.365	1.322
chr4	85320831	85321397	peak_18977	2.616	246	4.496	2.823
chr4	85430555	85431164	peak_9113	3.121	132	4.918	3.165
chr4	85439841	85440341	peak_31389	2.29	83	2.649	1.483
chr4	85557184	85557789	peak_42187	2.063	162	2.624	1.468
chr4	85667356	85667856	peak_44382	2.007	125	2.894	1.636
chr4	85698598	85699171	peak_34857	2.215	144	3.108	1.779
chr4	85762272	85762772	peak_44870	1.986	96	2.545	1.422
chr4	85786897	85787458	peak_26002	2.412	95	2.69	1.508
chr4	85863883	85864383	peak_32781	2.259	91	2.474	1.381
chr4	85929267	85929767	peak_7691	3.259	105	4.39	2.739
chr4	86114324	86114824	peak_28910	2.344	118	2.867	1.619
chr4	86115440	86116060	peak_17865	2.658	114	3.172	1.823
chr4	86132396	86132896	peak_35854	2.196	115	3.136	1.798
chr4	86134752	86135252	peak_49988	1.632	92	2.342	1.31
chr4	86151731	86152231	peak_44882	1.986	108	2.646	1.481
chr4	86168296	86168854	peak_33621	2.243	140	4.453	2.79
chr4	86338849	86339481	peak_4981	3.655	205	8.054	5.833
chr4	86387248	86387748	peak_20064	2.582	78	3.009	1.711
chr4	86451529	86452029	peak_40551	2.099	93	2.328	1.303
chr4	86466760	86467260	peak_47590	1.898	107	2.441	1.363
chr4	86535299	86535799	peak_10958	2.979	72	2.443	1.364
chr4	86552849	86553349	peak_12183	2.913	88	3.076	1.757
chr4	86739172	86739672	peak_47427	1.906	119	2.828	1.594
chr4	86894422	86895084	peak_6768	3.366	126	4.821	3.086
chr4	86927002	86927502	peak_38611	2.139	112	3.012	1.714
chr4	86927899	86928399	peak_24996	2.438	108	2.956	1.677
chr4	86942280	86942780	peak_6649	3.386	75	3.053	1.741
chr4	86977621	86978121	peak_4198	3.814	177	7.524	5.371
chr4	87103910	87104478	peak_19869	2.587	99	3.417	1.997
chr4	87213457	87213957	peak_30587	2.308	79	2.393	1.337
chr4	87384026	87384526	peak_49787	1.676	81	2.361	1.32
chr4	87419309	87419809	peak_42716	2.051	95	2.447	1.367
chr4	87421995	87422647	peak_15756	2.741	156	3.85	2.32
chr4	87428966	87429466	peak_35549	2.202	130	2.8	1.576
chr4	87556131	87556631	peak_38770	2.135	86	2.505	1.399
chr4	87636275	87636775	peak_39621	2.119	136	2.446	1.366
chr4	87657562	87658174	peak_12003	2.924	139	4.34	2.7
chr4	87673477	87673977	peak_31768	2.28	130	2.739	1.538
chr4	87697049	87697643	peak_15300	2.76	189	5.085	3.303
chr4	87710246	87710814	peak_15785	2.738	193	6.693	4.655
chr4	87744287	87744787	peak_6358	3.424	135	6.245	4.274
chr4	87819150	87819857	peak_174	8.174	642	15.955	12.951
chr4	87835426	87835926	peak_20576	2.566	93	2.706	1.518
chr4	87840522	87841022	peak_32512	2.266	73	2.34	1.31
chr4	87865854	87866354	peak_17479	2.672	135	4.305	2.672
chr4	87896249	87896779	peak_6729	3.372	165	6.387	4.393
chr4	88002818	88003318	peak_13649	2.837	80	2.972	1.687
chr4	88026519	88027019	peak_25224	2.431	114	2.636	1.475
chr4	88122247	88122809	peak_10329	3.029	144	3.794	2.277
chr4	88137190	88137690	peak_35298	2.207	115	2.568	1.435
chr4	88341139	88341690	peak_8128	3.216	139	5.532	3.673
chr4	88359535	88360035	peak_43091	2.041	148	2.552	1.426
chr4	88455245	88455854	peak_3160	4.114	194	8.754	6.447
chr4	88466602	88467102	peak_16165	2.72	126	4.329	2.691
chr4	88534048	88534548	peak_42304	2.06	121	2.802	1.577
chr4	88552484	88552984	peak_39975	2.11	85	2.489	1.39
chr4	88599324	88599824	peak_42672	2.051	95	2.635	1.475
chr4	88612112	88612612	peak_34378	2.225	121	3.387	1.976
chr4	88623021	88623521	peak_10384	3.024	201	6.62	4.593
chr4	88754028	88754528	peak_24504	2.452	79	2.553	1.427
chr4	88755311	88755972	peak_10651	3.015	91	3.576	2.114
chr4	88797250	88797750	peak_28627	2.35	71	2.344	1.311
chr4	88802650	88803150	peak_36593	2.181	101	2.761	1.551
chr4	88919346	88920179	peak_26825	2.393	212	4.875	3.13
chr4	88964462	88964962	peak_6909	3.352	100	3.809	2.289
chr4	89000958	89001503	peak_1750	4.828	175	10.33	7.845
chr4	89018111	89018670	peak_12057	2.921	100	3.573	2.111
chr4	89122072	89122572	peak_13052	2.865	75	2.385	1.333
chr4	89174552	89175259	peak_14158	2.814	133	2.471	1.38
chr4	89205538	89206038	peak_18486	2.636	69	2.393	1.337
chr4	89284508	89285008	peak_15836	2.731	88	3.063	1.748
chr4	89324513	89325013	peak_18857	2.625	101	2.607	1.458
chr4	89417606	89418106	peak_33183	2.249	77	2.384	1.332
chr4	89419315	89419815	peak_42241	2.061	83	2.337	1.307
chr4	89459912	89460412	peak_12659	2.886	93	3.597	2.129
chr4	89470013	89470513	peak_10501	3.021	75	3.046	1.736
chr4	89497483	89497983	peak_39706	2.117	81	2.364	1.321
chr4	89510377	89510877	peak_42381	2.057	104	2.514	1.404
chr4	89564734	89565234	peak_24640	2.45	78	2.561	1.431
chr4	89609909	89610409	peak_14738	2.785	145	3.66	2.176
chr4	89674863	89675552	peak_22700	2.503	140	4.617	2.921
chr4	89681049	89681750	peak_177	8.11	392	15.955	12.951
chr4	89694456	89694956	peak_5756	3.517	107	3.853	2.322
chr4	89708839	89709339	peak_45035	1.986	104	2.662	1.491
chr4	89719336	89719836	peak_33943	2.235	81	2.432	1.358
chr4	89723132	89723720	peak_17246	2.681	167	4.948	3.19
chr4	89812868	89813368	peak_30468	2.309	103	2.401	1.341
chr4	89829495	89829995	peak_22224	2.514	131	3.597	2.129
chr4	89861029	89861529	peak_22863	2.483	85	2.595	1.452
chr4	89995779	89996279	peak_7518	3.277	99	4.543	2.861
chr4	90120252	90120765	peak_25063	2.435	119	3.413	1.994
chr4	90158350	90159224	peak_33079	2.252	134	3.414	1.995
chr4	90227403	90228061	peak_48778	1.821	99	2.379	1.33
chr4	90375635	90376135	peak_39014	2.131	103	2.502	1.397
chr4	90488171	90488671	peak_16992	2.69	65	2.328	1.303
chr4	90705397	90706325	peak_22660	2.504	126	3.057	1.744
chr4	90911650	90912171	peak_11365	2.963	185	5.025	3.253
chr4	91046628	91047128	peak_21538	2.538	92	2.926	1.657
chr4	91089058	91089558	peak_49908	1.65	103	2.428	1.356
chr4	91168604	91169104	peak_48753	1.821	84	3.039	1.732
chr4	91185240	91185740	peak_37175	2.169	83	2.988	1.698
chr4	91255782	91256452	peak_5013	3.65	154	6.928	4.857
chr4	91353199	91353750	peak_24443	2.452	131	3.803	2.284
chr4	91355498	91355998	peak_22145	2.516	92	3.364	1.959
chr4	91437675	91438175	peak_49733	1.686	129	2.329	1.304
chr4	91462329	91462897	peak_7219	3.31	91	3.395	1.982
chr4	91488424	91488924	peak_18472	2.636	69	2.479	1.384
chr4	91681465	91681965	peak_2262	4.51	114	6.186	4.224
chr4	91691622	91692146	peak_24312	2.455	109	2.976	1.689
chr4	91746792	91747411	peak_12298	2.903	164	4	2.435
chr4	91773370	91773870	peak_41637	2.077	92	2.399	1.34
chr4	91791329	91791860	peak_48309	1.858	134	2.791	1.57
chr4	91822618	91823139	peak_42028	2.066	142	3.285	1.903
chr4	91826075	91826575	peak_7868	3.244	100	4.122	2.529
chr4	91891152	91891652	peak_48983	1.802	127	2.524	1.41
chr4	91909961	91910461	peak_48567	1.839	100	2.36	1.319
chr4	91935172	91935672	peak_43638	2.028	122	2.543	1.421
chr4	91977967	91978467	peak_48078	1.873	83	2.665	1.493
chr4	92035547	92036250	peak_5416	3.575	210	7.12	5.023
chr4	92091243	92091743	peak_38503	2.141	145	2.907	1.645
chr4	92183746	92184270	peak_18938	2.62	153	4.52	2.843
chr4	92210961	92211461	peak_41513	2.078	113	2.325	1.301
chr4	92575360	92575860	peak_16813	2.696	76	2.454	1.37
chr4	92628251	92628751	peak_42190	2.063	108	2.38	1.33
chr4	92833573	92834073	peak_39333	2.124	77	2.427	1.356
chr4	92900337	92900919	peak_1450	5.08	133	7.413	5.276
chr4	92914806	92915306	peak_40940	2.09	101	2.666	1.494
chr4	93081849	93082349	peak_44256	2.01	85	2.375	1.328
chr4	93365641	93366318	peak_15472	2.75	72	4.042	2.467
chr4	93386721	93387221	peak_41444	2.081	88	2.329	1.304
chr4	93396210	93396710	peak_17557	2.669	86	3.067	1.751
chr4	93433807	93434307	peak_9841	3.07	82	3.396	1.982
chr4	93475659	93476159	peak_18218	2.648	80	3.05	1.739
chr4	93519055	93519555	peak_31460	2.288	106	3.388	1.976
chr4	93594811	93595311	peak_24155	2.458	116	3.626	2.151
chr4	93678497	93678997	peak_50039	1.62	62	2.797	1.574
chr4	93694800	93695300	peak_25167	2.433	109	2.945	1.67
chr4	93719555	93720055	peak_9962	3.062	96	3.525	2.076
chr4	93835219	93835719	peak_42578	2.054	91	2.439	1.362
chr4	93969512	93970061	peak_17643	2.666	120	3.967	2.41
chr4	94098798	94099324	peak_11899	2.934	132	5.413	3.574
chr4	94207279	94207779	peak_8858	3.145	105	3.235	1.867
chr4	94446360	94446860	peak_3967	3.879	125	6.473	4.467
chr4	94556659	94557159	peak_39961	2.11	58	2.691	1.508
chr4	94590418	94590918	peak_25566	2.424	83	2.69	1.508
chr4	94661251	94661751	peak_43221	2.038	78	2.458	1.373
chr4	94817438	94817938	peak_31917	2.278	78	2.431	1.358
chr4	94819302	94819802	peak_28200	2.359	76	2.411	1.347
chr4	94841207	94841707	peak_30099	2.317	140	3.887	2.348
chr4	95139749	95140251	peak_32349	2.27	160	3.289	1.906
chr4	95176617	95177117	peak_48436	1.849	108	2.44	1.363
chr4	95188146	95188646	peak_38870	2.135	107	2.661	1.49
chr4	95219823	95220355	peak_4505	3.747	129	5.195	3.393
chr4	95248991	95249491	peak_18685	2.629	94	3.164	1.817
chr4	95301357	95301857	peak_28620	2.35	146	3.734	2.232
chr4	95362013	95362513	peak_28211	2.359	76	2.38	1.33
chr4	95379485	95379985	peak_43201	2.038	142	3.014	1.715
chr4	95409045	95409545	peak_47553	1.9	88	2.408	1.345
chr4	95516677	95517177	peak_28037	2.364	119	3.656	2.173
chr4	95585215	95585715	peak_5028	3.641	110	5.713	3.824
chr4	95663753	95664253	peak_48578	1.837	111	2.529	1.413
chr4	95761635	95762135	peak_9181	3.115	69	2.659	1.489
chr4	96262088	96262588	peak_41569	2.077	92	2.347	1.313
chr4	96381615	96382115	peak_49852	1.663	67	2.4	1.341
chr4	96414746	96415364	peak_25843	2.417	153	4.358	2.714
chr4	96649466	96649966	peak_17532	2.669	86	3.24	1.871
chr4	96743381	96744050	peak_4066	3.848	267	8.123	5.893
chr4	96983798	96984298	peak_43319	2.036	82	2.396	1.338
chr4	97367749	97368260	peak_16247	2.716	186	5.161	3.365
chr4	97429666	97430166	peak_49773	1.679	71	2.975	1.689
chr4	97473044	97473548	peak_32327	2.27	103	3.258	1.884
chr4	97530549	97531093	peak_11259	2.979	168	5.745	3.851
chr4	97633564	97634169	peak_33419	2.246	126	3.638	2.16
chr4	97736106	97736606	peak_28194	2.359	87	2.99	1.699
chr4	97777812	97778391	peak_31231	2.292	139	3.339	1.941
chr4	97903655	97904155	peak_49156	1.781	104	2.779	1.563
chr4	97995436	97995936	peak_47063	1.922	120	2.467	1.378
chr4	98006026	98006526	peak_25780	2.421	90	2.54	1.419
chr4	98163811	98164311	peak_30499	2.308	79	2.453	1.37
chr4	98193683	98194254	peak_1567	4.966	187	8.807	6.494
chr4	98284544	98285090	peak_11230	2.979	112	3.325	1.931
chr4	98320219	98320749	peak_38896	2.133	116	3.929	2.38
chr4	98466437	98467150	peak_2145	4.574	192	8.686	6.387
chr4	98479735	98480235	peak_50338	1.525	86	2.491	1.391
chr4	98483044	98483750	peak_458	6.737	407	15.955	12.951
chr4	98515848	98516454	peak_1921	4.707	242	11.278	8.694
chr4	98522349	98523048	peak_293	7.448	205	14.54	11.65
chr4	98536567	98537067	peak_7314	3.3	206	5.24	3.43
chr4	98537204	98537704	peak_44842	2	145	2.338	1.308
chr4	98561024	98561524	peak_34966	2.214	107	2.771	1.558
chr4	98563430	98563930	peak_45080	1.986	88	2.48	1.385
chr4	98584104	98584604	peak_4097	3.84	118	5.703	3.816
chr4	98654365	98654865	peak_35097	2.212	101	3.084	1.762
chr4	98664908	98665408	peak_19374	2.604	227	3.989	2.427
chr4	98688247	98688961	peak_2658	4.311	236	9.256	6.892
chr4	98726749	98727249	peak_49095	1.788	54	2.405	1.344
chr4	98778052	98778602	peak_5935	3.476	182	7.628	5.461
chr4	98929803	98930303	peak_31350	2.29	83	2.684	1.504
chr4	98933559	98934059	peak_38026	2.152	91	2.697	1.512
chr4	99013383	99013952	peak_22735	2.502	139	4.717	3.002
chr4	99048849	99049353	peak_18314	2.64	119	3.639	2.16
chr4	99077977	99078477	peak_30471	2.309	93	2.664	1.492
chr4	99099321	99100056	peak_13470	2.846	159	4.35	2.707
chr4	99109207	99109707	peak_42468	2.055	120	2.604	1.457
chr4	99117050	99117966	peak_4614	3.724	210	8.959	6.627
chr4	99175938	99176438	peak_43925	2.022	114	2.582	1.444
chr4	99239040	99239540	peak_38502	2.141	138	2.334	1.306
chr4	99248147	99248851	peak_14638	2.788	162	4.19	2.582
chr4	99317414	99318269	peak_33708	2.235	130	3.121	1.788
chr4	99346614	99347114	peak_31526	2.284	92	2.476	1.383
chr4	99497365	99497865	peak_49971	1.636	56	2.349	1.314
chr4	99608391	99608891	peak_39547	2.12	111	2.96	1.679
chr4	99723692	99724192	peak_47743	1.891	99	2.339	1.309
chr4	99733010	99733510	peak_35233	2.21	93	2.802	1.578
chr4	99734332	99734952	peak_13850	2.827	156	4.98	3.216
chr4	99770800	99771300	peak_49196	1.775	168	2.345	1.312
chr4	99784027	99784527	peak_35935	2.195	84	2.466	1.377
chr4	99968242	99968742	peak_48109	1.87	113	2.454	1.371
chr4	100017910	100018410	peak_7360	3.295	73	3.242	1.872
chr4	100049191	100049691	peak_36729	2.178	136	3.376	1.968
chr4	100086501	100087001	peak_41289	2.082	109	2.355	1.317
chr4	100095929	100096429	peak_47351	1.91	100	2.376	1.328
chr4	100162238	100162738	peak_6514	3.4	104	4.443	2.782
chr4	100170904	100171404	peak_29324	2.334	94	3.054	1.742
chr4	100208866	100209366	peak_42165	2.063	108	2.548	1.424
chr4	100267350	100267850	peak_24546	2.451	153	3.263	1.887
chr4	100321198	100321698	peak_27073	2.387	125	3.42	2
chr4	100348536	100349052	peak_15374	2.756	113	4.508	2.833
chr4	100558420	100558920	peak_27456	2.376	153	3.049	1.738
chr4	100588073	100588573	peak_11119	2.979	84	3.398	1.983
chr4	100701553	100702053	peak_39594	2.119	131	3.008	1.711
chr4	100738304	100738804	peak_14723	2.786	101	3.655	2.173
chr4	100777232	100777732	peak_30411	2.309	93	2.461	1.374
chr4	100823492	100824081	peak_13419	2.847	221	5.209	3.404
chr4	100900048	100900574	peak_22753	2.501	187	3.86	2.328
chr4	101037148	101037648	peak_3611	3.972	145	5.723	3.832
chr4	101074714	101075214	peak_13020	2.865	81	2.896	1.638
chr4	101123348	101123848	peak_34847	2.217	125	3.31	1.92
chr4	101200446	101200946	peak_18028	2.648	87	3.03	1.726
chr4	101356164	101356705	peak_8758	3.157	178	6.062	4.118
chr4	101393140	101393640	peak_32651	2.262	82	2.669	1.495
chr4	101411150	101411751	peak_6557	3.393	118	4.246	2.626
chr4	101425897	101426397	peak_36688	2.179	101	2.612	1.461
chr4	101761656	101762156	peak_36545	2.181	123	2.67	1.495
chr4	101778038	101778538	peak_9191	3.115	69	2.504	1.398
chr4	101953806	101954367	peak_11459	2.953	124	4.533	2.853
chr4	102096109	102096609	peak_33705	2.235	90	2.39	1.335
chr4	102163457	102163957	peak_27845	2.366	81	2.537	1.417
chr4	102210710	102211210	peak_48031	1.876	102	2.341	1.31
chr4	102238047	102238559	peak_49901	1.655	120	3.286	1.904
chr4	102240613	102241113	peak_49571	1.712	100	2.462	1.375
chr4	102244294	102244794	peak_47706	1.893	122	3.565	2.106
chr4	102279247	102279835	peak_2213	4.54	177	7.299	5.177
chr4	102308249	102308749	peak_12668	2.886	93	2.906	1.644
chr4	102484381	102484994	peak_50256	1.557	70	2.6	1.454
chr4	102599312	102599812	peak_43376	2.034	86	2.348	1.314
chr4	102612577	102613077	peak_43023	2.044	107	2.468	1.379
chr4	102620841	102621341	peak_2237	4.524	249	10.752	8.222
chr4	102627838	102628338	peak_46130	1.956	130	2.652	1.485
chr4	102684509	102685009	peak_46941	1.928	132	2.701	1.514
chr4	102734651	102735151	peak_38532	2.141	138	2.723	1.528
chr4	102816026	102816526	peak_3503	4.011	105	5.341	3.514
chr4	102825250	102825977	peak_9009	3.132	163	6.239	4.268
chr4	102918786	102919348	peak_28918	2.344	118	4.107	2.517
chr4	102957968	102958468	peak_48447	1.848	67	2.377	1.328
chr4	102968483	102968983	peak_13997	2.814	101	3.685	2.195
chr4	102970423	102970923	peak_49239	1.769	57	2.424	1.354
chr4	103124607	103125107	peak_44919	1.986	84	2.361	1.32
chr4	103255758	103256258	peak_46929	1.928	132	3.417	1.998
chr4	103268693	103269275	peak_37041	2.172	141	2.569	1.436
chr4	103276457	103276957	peak_29803	2.325	103	3.101	1.774
chr4	103350265	103350765	peak_41225	2.086	126	2.979	1.691
chr4	103363459	103363959	peak_8283	3.205	71	2.677	1.5
chr4	103404543	103405043	peak_25769	2.421	104	2.716	1.524
chr4	103444803	103445303	peak_15815	2.731	91	3.217	1.855
chr4	103498047	103498851	peak_526	6.538	395	15.955	12.951
chr4	103553553	103554053	peak_48402	1.851	82	2.469	1.379
chr4	103599576	103600076	peak_49582	1.71	62	2.417	1.35
chr4	103602835	103603335	peak_41257	2.086	105	2.539	1.419
chr4	103754749	103755349	peak_2236	4.526	261	9.477	7.084
chr4	103848568	103849068	peak_27107	2.383	123	4.979	3.215
chr4	103867153	103867653	peak_20646	2.562	131	3.715	2.218
chr4	104002509	104003009	peak_32901	2.257	100	4.012	2.444
chr4	104022965	104023465	peak_15578	2.748	83	2.938	1.665
chr4	104383017	104383517	peak_4192	3.817	173	7.56	5.402
chr4	104416682	104417456	peak_4679	3.712	173	7.076	4.985
chr4	104620300	104620800	peak_24835	2.443	123	3.815	2.293
chr4	104645149	104645649	peak_32449	2.267	127	3.186	1.833
chr4	104692493	104693118	peak_9732	3.074	134	5.071	3.291
chr4	104728350	104728867	peak_3571	3.988	283	10.387	7.895
chr4	104747446	104748077	peak_436	6.837	263	15.176	12.236
chr4	104787024	104787524	peak_46774	1.933	115	3.423	2.001
chr4	104840546	104841046	peak_48653	1.831	118	2.67	1.496
chr4	104892517	104893017	peak_7229	3.31	120	4.082	2.498
chr4	105018152	105018652	peak_47700	1.893	61	2.556	1.428
chr4	105092565	105093065	peak_25770	2.421	78	2.441	1.363
chr4	105145445	105145945	peak_5408	3.575	112	4.992	3.226
chr4	105171855	105172355	peak_11246	2.979	88	3.627	2.152
chr4	105296785	105297285	peak_27322	2.379	115	2.71	1.52
chr4	105352778	105353278	peak_24186	2.457	94	3.112	1.782
chr4	105409126	105409626	peak_30652	2.305	195	2.839	1.601
chr4	105488572	105489072	peak_47354	1.91	100	3.26	1.885
chr4	105548386	105548886	peak_11889	2.934	108	3.082	1.761
chr4	105631125	105631625	peak_47659	1.894	103	2.522	1.409
chr4	105735401	105735901	peak_10738	3.009	130	3.977	2.417
chr4	105786053	105786553	peak_17449	2.674	70	2.375	1.327
chr4	106032710	106033210	peak_24624	2.45	148	3.342	1.943
chr4	106036785	106037285	peak_37254	2.167	101	2.981	1.693
chr4	106079675	106080175	peak_28128	2.359	76	2.431	1.358
chr4	106119833	106120390	peak_17889	2.658	124	4.218	2.604
chr4	106130937	106131437	peak_22456	2.509	109	3.242	1.872
chr4	106147540	106148070	peak_49947	1.642	86	3.314	1.924
chr4	106190537	106191037	peak_24779	2.445	111	3.324	1.931
chr4	106213441	106214061	peak_27638	2.372	172	5.103	3.317
chr4	106287163	106287663	peak_1706	4.866	147	8.623	6.332
chr4	106316356	106316856	peak_23722	2.483	140	3.187	1.834
chr4	106365602	106366102	peak_46880	1.929	101	2.333	1.306
chr4	106444599	106445099	peak_39354	2.124	77	2.333	1.305
chr4	106504431	106505148	peak_37038	2.172	114	2.956	1.677
chr4	106563790	106564290	peak_16564	2.707	169	4.427	2.769
chr4	106690406	106690906	peak_8697	3.16	70	2.75	1.544
chr4	106935125	106935625	peak_49279	1.762	110	2.511	1.403
chr4	107129875	107130375	peak_32294	2.27	96	3.052	1.741
chr4	107192429	107192929	peak_36167	2.189	99	2.685	1.505
chr4	107215151	107215690	peak_7841	3.245	183	6.828	4.77
chr4	107334146	107334646	peak_42167	2.063	108	2.577	1.441
chr4	107379419	107379951	peak_1629	4.926	275	13.359	10.579
chr4	107419351	107420052	peak_7054	3.334	189	8.896	6.571
chr4	107504147	107504647	peak_38292	2.145	108	2.585	1.446
chr4	107515269	107515769	peak_14550	2.793	135	4.16	2.559
chr4	107531080	107531580	peak_15448	2.75	72	2.577	1.441
chr4	107616828	107617328	peak_32421	2.267	105	3.078	1.759
chr4	107633325	107633825	peak_38925	2.132	74	2.421	1.352
chr4	107672036	107672536	peak_47926	1.883	121	2.418	1.351
chr4	107725239	107725739	peak_23716	2.483	170	3.745	2.24
chr4	107741207	107741707	peak_25772	2.421	78	2.409	1.346
chr4	107780616	107781116	peak_10106	3.05	104	3.856	2.325
chr4	107792610	107793146	peak_36498	2.185	110	2.762	1.552
chr4	107808427	107808952	peak_5081	3.633	139	5.869	3.956
chr4	108013964	108014464	peak_41857	2.069	100	2.379	1.329
chr4	108058590	108059090	peak_44672	2.004	113	2.594	1.451
chr4	108060578	108061383	peak_20667	2.561	110	3.338	1.94
chr4	108065103	108065603	peak_44960	1.986	100	2.341	1.31
chr4	108185732	108186286	peak_14545	2.793	90	3.105	1.777
chr4	108215037	108215537	peak_33466	2.245	104	2.694	1.51
chr4	108264693	108265257	peak_10633	3.015	125	4.444	2.782
chr4	108287689	108288189	peak_4526	3.747	83	4.11	2.52
chr4	108333617	108334550	peak_5768	3.517	104	3.242	1.872
chr4	108404685	108405185	peak_48400	1.852	138	2.395	1.338
chr4	108425747	108426247	peak_47517	1.903	92	2.394	1.337
chr4	108466959	108467666	peak_19412	2.602	138	4.003	2.437
chr4	108473918	108474418	peak_29443	2.332	108	3.308	1.919
chr4	108544473	108544973	peak_15269	2.762	94	3.38	1.971
chr4	108554271	108554771	peak_43414	2.034	86	2.396	1.339
chr4	108592048	108592548	peak_1237	5.297	135	7.25	5.135
chr4	108620249	108620749	peak_43766	2.026	151	2.404	1.343
chr4	108712543	108713043	peak_43923	2.022	57	2.493	1.392
chr4	108715528	108716028	peak_38721	2.137	99	2.772	1.558
chr4	108833888	108834388	peak_3775	3.927	137	4.907	3.156
chr4	109021361	109021861	peak_48233	1.862	75	2.362	1.321
chr4	109040413	109040913	peak_16407	2.712	71	2.539	1.419
chr4	109107945	109108445	peak_43828	2.024	106	4.543	2.861
chr4	109109134	109109634	peak_15653	2.746	94	3.058	1.745
chr4	109185659	109186159	peak_26068	2.412	108	3.142	1.802
chr4	109290819	109291319	peak_48124	1.87	119	2.741	1.539
chr4	109386882	109387479	peak_17946	2.656	141	3.231	1.865
chr4	109424188	109424688	peak_44126	2.015	138	2.512	1.403
chr4	109587055	109587646	peak_11907	2.934	84	2.864	1.617
chr4	109691540	109692146	peak_26927	2.39	111	2.517	1.406
chr4	109727928	109728611	peak_15518	2.75	96	3.211	1.85
chr4	109945017	109945517	peak_36886	2.175	98	2.455	1.371
chr4	109997136	109997662	peak_25913	2.415	118	3.218	1.855
chr4	110076822	110077322	peak_48604	1.836	122	2.544	1.422
chr4	110165331	110165831	peak_34482	2.223	199	3.339	1.941
chr4	110211616	110212116	peak_44972	1.986	92	2.463	1.376
chr4	110224972	110225603	peak_6746	3.369	105	4.287	2.659
chr4	110231797	110232297	peak_18279	2.641	117	4.164	2.562
chr4	110287006	110287506	peak_33768	2.235	126	3.167	1.82
chr4	110288124	110288624	peak_24529	2.452	79	2.369	1.324
chr4	110467785	110468285	peak_33368	2.246	96	2.461	1.374
chr4	110533830	110534330	peak_4027	3.858	101	5.06	3.282
chr4	110610884	110611384	peak_26013	2.412	102	2.457	1.372
chr4	110693046	110693650	peak_28693	2.347	156	4.364	2.719
chr4	110715496	110715996	peak_37990	2.152	107	2.73	1.532
chr4	110737929	110738429	peak_9455	3.096	106	3.838	2.31
chr4	110759704	110760204	peak_49576	1.71	62	2.475	1.382
chr4	110793259	110793759	peak_17439	2.674	70	2.423	1.354
chr4	110830499	110830999	peak_7234	3.31	80	3.633	2.156
chr4	111066808	111067308	peak_16861	2.696	122	4.083	2.498
chr4	111067716	111068216	peak_12386	2.901	111	3.932	2.382
chr4	111100153	111100758	peak_18860	2.625	91	2.79	1.57
chr4	111152855	111153355	peak_38805	2.135	104	3.267	1.89
chr4	111204717	111205217	peak_25829	2.417	77	2.415	1.349
chr4	111251374	111251874	peak_34059	2.235	95	2.773	1.559
chr4	111336800	111337548	peak_24000	2.461	152	4.086	2.502
chr4	111415670	111416170	peak_11366	2.963	183	4.649	2.947
chr4	111564935	111565458	peak_32256	2.27	119	3.241	1.872
chr4	111691650	111692150	peak_24654	2.45	74	2.425	1.354
chr4	111774417	111774917	peak_40957	2.09	109	3.021	1.72
chr4	111779369	111779869	peak_18686	2.629	130	3.318	1.926
chr4	111781551	111782108	peak_5630	3.538	129	6.141	4.185
chr4	111847312	111847812	peak_14989	2.772	84	2.837	1.6
chr4	111951979	111952479	peak_15988	2.731	66	2.645	1.481
chr4	111960323	111960823	peak_45834	1.967	103	2.547	1.423
chr4	111977525	111978025	peak_17602	2.669	184	3.865	2.332
chr4	111991651	111992151	peak_6310	3.431	76	3.312	1.921
chr4	112083150	112083752	peak_187	8.033	311	15.955	12.951
chr4	112170341	112170841	peak_4514	3.747	84	4.058	2.48
chr4	112208136	112208751	peak_10325	3.03	270	6.979	4.901
chr4	112212999	112213499	peak_10455	3.024	67	2.384	1.332
chr4	112223384	112223884	peak_8209	3.209	95	3.203	1.845
chr4	112420903	112421403	peak_40070	2.11	85	2.424	1.354
chr4	112465654	112466426	peak_48068	1.873	114	2.572	1.438
chr4	112795134	112795634	peak_24499	2.452	82	2.641	1.479
chr4	112803256	112803756	peak_39452	2.122	94	2.398	1.34
chr4	112948121	112948621	peak_10076	3.05	89	3.637	2.16
chr4	113141791	113142291	peak_8886	3.145	114	4.785	3.057
chr4	113300425	113300925	peak_20941	2.554	95	3.014	1.715
chr4	113327445	113327959	peak_2075	4.618	186	9.947	7.503
chr4	113352905	113353405	peak_40946	2.09	101	2.67	1.496
chr4	113386721	113387221	peak_37620	2.16	87	2.473	1.381
chr4	113434171	113434671	peak_29852	2.324	127	3.683	2.194
chr4	113445881	113446381	peak_12379	2.901	116	4.216	2.603
chr4	113468152	113468751	peak_1847	4.755	297	11.746	9.118
chr4	113476605	113477105	peak_10822	3.003	158	5.343	3.516
chr4	113561047	113561651	peak_6923	3.347	203	6.824	4.767
chr4	113630653	113631153	peak_33176	2.249	77	2.434	1.359
chr4	113740770	113741270	peak_5041	3.641	119	5.322	3.498
chr4	113762365	113762865	peak_29084	2.341	132	3.172	1.823
chr4	113784572	113785224	peak_7893	3.242	118	4.737	3.018
chr4	113851918	113852418	peak_21942	2.521	132	4.052	2.475
chr4	113903809	113904309	peak_46311	1.949	106	2.583	1.445
chr4	113959122	113959622	peak_3890	3.896	102	5.199	3.396
chr4	114067407	114067907	peak_42155	2.063	54	2.503	1.398
chr4	114132475	114133169	peak_12555	2.892	106	3.715	2.218
chr4	114146843	114147356	peak_8474	3.185	186	6.427	4.428
chr4	114180437	114180937	peak_35898	2.195	84	2.413	1.348
chr4	114324508	114325008	peak_13961	2.82	179	4.71	2.996
chr4	114364744	114365244	peak_36500	2.185	132	3.547	2.092
chr4	114405021	114405521	peak_9827	3.07	68	2.69	1.508
chr4	114476288	114476788	peak_4830	3.683	108	4.591	2.9
chr4	114616438	114617059	peak_2987	4.179	112	4.821	3.086
chr4	114649334	114649878	peak_19809	2.589	93	2.964	1.682
chr4	114724445	114724945	peak_42087	2.065	79	2.346	1.312
chr4	115418264	115418764	peak_28811	2.345	85	2.472	1.381
chr4	115424649	115425356	peak_2274	4.504	254	10.851	8.311
chr4	115502539	115503081	peak_10484	3.021	81	3.044	1.735
chr4	115811983	115812483	peak_36497	2.185	88	2.917	1.651
chr4	115834419	115835049	peak_3741	3.931	235	7.114	5.019
chr4	115860700	115861200	peak_23189	2.483	86	2.665	1.493
chr4	115944150	115944653	peak_23841	2.465	139	4.174	2.57
chr4	115969654	115970356	peak_589	6.361	294	15.955	12.951
chr4	115976556	115977056	peak_50067	1.614	65	2.419	1.351
chr4	116018643	116019353	peak_3202	4.104	281	9.927	7.485
chr4	116357719	116358321	peak_4807	3.689	191	7.283	5.164
chr4	116361730	116362230	peak_8411	3.189	179	5.326	3.502
chr4	116382750	116383267	peak_38606	2.139	123	3.024	1.722
chr4	116405675	116406175	peak_48807	1.816	117	2.969	1.685
chr4	116429070	116429570	peak_33511	2.245	104	3.112	1.781
chr4	116489215	116489715	peak_26464	2.4	89	2.838	1.601
chr4	116623416	116623916	peak_48428	1.851	82	2.326	1.302
chr4	116688403	116688903	peak_7978	3.228	99	3.785	2.27
chr4	117264791	117265291	peak_39056	2.128	60	2.376	1.328
chr4	117276776	117277276	peak_28821	2.345	85	2.611	1.46
chr4	117341658	117342356	peak_7566	3.271	123	3.986	2.424
chr4	117520932	117521432	peak_37511	2.161	74	2.818	1.588
chr4	117626615	117627159	peak_6373	3.421	230	7.12	5.023
chr4	117637341	117637841	peak_28666	2.349	143	3.575	2.113
chr4	117679712	117680212	peak_27041	2.387	142	4.058	2.48
chr4	117831962	117832462	peak_14394	2.802	94	2.976	1.689
chr4	117912642	117913195	peak_10628	3.015	108	3.77	2.259
chr4	117975077	117975577	peak_30237	2.317	95	2.552	1.426
chr4	118086274	118086774	peak_40900	2.091	80	2.474	1.382
chr4	118111375	118111875	peak_4815	3.689	104	4.816	3.082
chr4	118397241	118397872	peak_1714	4.853	256	11.856	9.217
chr4	118434925	118435425	peak_50051	1.618	88	2.587	1.447
chr4	118442032	118442532	peak_50272	1.549	78	2.426	1.355
chr4	118456999	118457499	peak_28114	2.359	57	2.681	1.503
chr4	118461408	118461908	peak_42245	2.061	83	3.24	1.871
chr4	118591486	118592057	peak_5791	3.514	99	4.082	2.498
chr4	118629422	118630122	peak_49036	1.795	141	3.788	2.272
chr4	118631342	118632074	peak_40451	2.101	122	3.564	2.105
chr4	118729331	118729831	peak_45074	1.986	88	2.327	1.303
chr4	118941606	118942106	peak_33447	2.246	95	2.552	1.426
chr4	118989395	118990030	peak_41171	2.086	134	2.736	1.536
chr4	119080919	119081451	peak_4436	3.763	145	6.769	4.721
chr4	119093192	119093692	peak_28862	2.345	121	2.58	1.443
chr4	119103098	119103598	peak_5927	3.476	105	4.874	3.13
chr4	119172144	119172746	peak_4943	3.66	199	7.428	5.289
chr4	119187979	119188479	peak_23715	2.483	125	2.709	1.519
chr4	119197633	119198450	peak_35792	2.199	186	2.752	1.546
chr4	119209004	119209550	peak_873	5.806	152	10.024	7.572
chr4	119223980	119224480	peak_7776	3.25	83	2.946	1.67
chr4	119246192	119246692	peak_18036	2.648	80	2.727	1.53
chr4	119391228	119391728	peak_13842	2.827	74	2.866	1.618
chr4	119404829	119405329	peak_36055	2.193	115	3.262	1.887
chr4	119408756	119409256	peak_27634	2.372	88	3.138	1.8
chr4	119410723	119411223	peak_37433	2.164	71	3.282	1.9
chr4	119446812	119447404	peak_17767	2.66	151	5.619	3.746
chr4	119449794	119450294	peak_48957	1.803	81	2.703	1.516
chr4	119469947	119470447	peak_34018	2.235	112	3.102	1.775
chr4	119482961	119483461	peak_8684	3.16	70	2.949	1.672
chr4	119525312	119525812	peak_6555	3.393	82	3.569	2.108
chr4	119577239	119577739	peak_47952	1.88	53	2.566	1.434
chr4	119690801	119691301	peak_21883	2.523	140	3.818	2.296
chr4	119730001	119730569	peak_3041	4.159	205	10.211	7.738
chr4	119791522	119792022	peak_10499	3.021	76	2.544	1.421
chr4	119822095	119822595	peak_19427	2.601	118	3.353	1.951
chr4	119841314	119841814	peak_13608	2.837	80	3.04	1.732
chr4	119954471	119954971	peak_49526	1.721	104	2.363	1.321
chr4	119998461	119998961	peak_49437	1.738	56	2.6	1.454
chr4	120058323	120058823	peak_19263	2.607	133	3.919	2.372
chr4	120116981	120117481	peak_13507	2.844	126	4.39	2.74
chr4	120191505	120192005	peak_15061	2.77	127	3.757	2.249
chr4	120209527	120210027	peak_40793	2.094	97	2.69	1.508
chr4	120225416	120225970	peak_12406	2.897	111	3.444	2.017
chr4	120440251	120440751	peak_7122	3.323	91	3.934	2.384
chr4	120517876	120518376	peak_39322	2.124	91	2.551	1.426
chr4	120529681	120530181	peak_5956	3.476	83	3.519	2.071
chr4	120648206	120648706	peak_46982	1.927	116	2.576	1.441
chr4	120692827	120693401	peak_5961	3.476	174	7.594	5.432
chr4	120721620	120722120	peak_19779	2.589	146	3.929	2.38
chr4	121058228	121058764	peak_31953	2.278	120	2.386	1.333
chr4	121111153	121111653	peak_39145	2.128	90	2.881	1.628
chr4	121208106	121208606	peak_29882	2.323	145	3.925	2.377
chr4	121278987	121279487	peak_24251	2.455	96	3.16	1.815
chr4	121366328	121366867	peak_8813	3.152	158	5.635	3.76
chr4	121435204	121435787	peak_15987	2.731	110	3.953	2.399
chr4	121446529	121447029	peak_46570	1.941	98	3.018	1.718
chr4	121448135	121448635	peak_502	6.597	186	13.054	10.302
chr4	121480328	121480845	peak_23436	2.483	94	2.624	1.468
chr4	121642446	121642946	peak_23552	2.483	80	2.439	1.362
chr4	121690621	121691210	peak_14949	2.775	213	5.732	3.84
chr4	121691352	121691852	peak_30064	2.317	95	2.856	1.612
chr4	121727267	121727767	peak_42939	2.046	103	2.424	1.354
chr4	121771455	121771955	peak_38855	2.135	86	2.43	1.357
chr4	121801038	121801538	peak_19171	2.612	133	3.429	2.006
chr4	121822597	121823243	peak_31209	2.294	97	2.778	1.562
chr4	121938114	121938614	peak_25427	2.428	88	3.072	1.755
chr4	122109948	122110534	peak_46166	1.954	153	2.869	1.62
chr4	122364991	122365491	peak_33134	2.251	136	2.533	1.415
chr4	122492858	122493358	peak_46842	1.931	105	2.661	1.491
chr4	122525800	122526300	peak_37791	2.157	139	3.169	1.821
chr4	122574672	122575251	peak_20980	2.552	186	4.287	2.658
chr4	122603045	122603750	peak_5147	3.622	208	6.969	4.892
chr4	122649430	122649930	peak_24597	2.45	74	2.878	1.626
chr4	122656876	122657376	peak_17547	2.669	86	2.799	1.576
chr4	122772343	122772843	peak_35439	2.205	158	3.606	2.136
chr4	122776839	122777378	peak_1676	4.889	179	10.646	8.127
chr4	122786297	122786797	peak_18604	2.632	110	4.118	2.526
chr4	122798029	122798651	peak_2966	4.183	245	10.398	7.905
chr4	122903475	122903975	peak_31010	2.297	111	2.765	1.554
chr4	122945051	122945980	peak_5753	3.519	206	7.389	5.255
chr4	123043751	123044268	peak_7260	3.31	111	4.356	2.713
chr4	123241256	123241756	peak_50232	1.564	63	2.395	1.338
chr4	123340112	123340853	peak_643	6.238	409	15.955	12.951
chr4	123350540	123351040	peak_43882	2.023	115	2.562	1.432
chr4	123366033	123366533	peak_37351	2.165	109	2.842	1.603
chr4	123432628	123433128	peak_49404	1.738	63	2.432	1.358
chr4	123485652	123486152	peak_28920	2.344	118	3.305	1.917
chr4	123488926	123489471	peak_3274	4.083	148	7.583	5.422
chr4	123546314	123546814	peak_15887	2.731	110	3.627	2.152
chr4	123555147	123555647	peak_23606	2.483	125	3.404	1.988
chr4	123685283	123685783	peak_46862	1.931	74	2.343	1.311
chr4	123709004	123709504	peak_17550	2.669	172	3.847	2.317
chr4	123713120	123713620	peak_35934	2.195	168	3.398	1.984
chr4	124065890	124066390	peak_12234	2.908	130	4.823	3.088
chr4	124168150	124168650	peak_43455	2.033	131	2.596	1.452
chr4	124205978	124206478	peak_11675	2.941	77	2.983	1.694
chr4	124431793	124432293	peak_36586	2.181	101	2.811	1.583
chr4	124433442	124433942	peak_38657	2.137	100	2.648	1.483
chr4	124499217	124499717	peak_8721	3.16	70	2.571	1.437
chr4	124507996	124508496	peak_44768	2.002	125	2.371	1.325
chr4	124526643	124527167	peak_19185	2.612	170	4.651	2.948
chr4	124530448	124531144	peak_17403	2.674	192	4.751	3.029
chr4	124559235	124559735	peak_24836	2.443	123	3.317	1.925
chr4	124722135	124722664	peak_6200	3.443	128	4.991	3.225
chr4	124806436	124806936	peak_15083	2.769	145	4.841	3.103
chr4	124834151	124834651	peak_11823	2.938	213	4.406	2.752
chr4	124913349	124914050	peak_761	5.988	410	15.955	12.951
chr4	124962254	124962754	peak_19102	2.615	79	2.661	1.491
chr4	125011548	125012100	peak_42030	2.066	142	2.628	1.471
chr4	125026620	125027120	peak_21353	2.541	102	2.545	1.422
chr4	125227520	125228020	peak_17415	2.674	70	2.635	1.475
chr4	125285085	125285585	peak_44616	2.005	109	2.653	1.486
chr4	125448410	125448910	peak_43749	2.026	102	2.682	1.503
chr4	125494513	125495013	peak_44504	2.006	101	2.428	1.356
chr4	125719910	125720410	peak_37005	2.172	106	3.081	1.76
chr4	126063803	126064303	peak_28591	2.35	71	2.515	1.405
chr4	126064954	126065561	peak_39169	2.128	120	2.599	1.454
chr4	126192362	126192862	peak_26893	2.39	77	2.359	1.319
chr4	126363622	126364122	peak_44627	2.004	113	2.826	1.593
chr4	126404509	126405051	peak_1989	4.671	304	9.722	7.303
chr4	126475652	126476152	peak_43295	2.036	95	2.353	1.316
chr4	126480109	126480609	peak_27145	2.383	96	2.543	1.421
chr4	126533392	126533892	peak_40022	2.11	85	2.374	1.327
chr4	126673149	126673936	peak_36952	2.172	74	2.898	1.639
chr4	126707579	126708079	peak_42809	2.048	99	2.716	1.523
chr4	126715105	126715605	peak_5437	3.569	116	4.936	3.18
chr4	126770453	126770953	peak_47838	1.887	133	2.581	1.443
chr4	126778353	126778853	peak_26685	2.395	82	2.58	1.443
chr4	126850249	126850752	peak_2464	4.401	243	10.636	8.119
chr4	126866751	126867251	peak_12312	2.903	152	5.448	3.603
chr4	126928070	126928570	peak_47359	1.91	100	2.895	1.637
chr4	127020556	127021056	peak_38223	2.146	125	3.951	2.397
chr4	127175939	127176439	peak_45978	1.965	91	2.371	1.325
chr4	127224520	127225020	peak_29039	2.341	132	2.561	1.431
chr4	127309347	127309917	peak_20494	2.568	183	4.941	3.184
chr4	127370610	127371168	peak_22968	2.483	149	3.554	2.098
chr4	127407415	127407915	peak_46765	1.933	109	2.821	1.59
chr4	127439923	127440555	peak_38444	2.143	128	3.355	1.952
chr4	127472523	127473023	peak_42658	2.051	95	2.399	1.34
chr4	127511849	127512458	peak_46201	1.953	74	2.753	1.546
chr4	127589099	127589599	peak_49709	1.691	143	2.588	1.447
chr4	127655805	127656463	peak_19609	2.596	123	4.115	2.524
chr4	127676811	127677311	peak_49649	1.7	113	2.389	1.335
chr4	127727017	127727517	peak_41681	2.075	117	2.975	1.689
chr4	127759849	127760349	peak_21075	2.549	87	2.939	1.665
chr4	127884383	127884883	peak_41783	2.073	96	2.432	1.358
chr4	127999819	128000319	peak_24018	2.461	130	3.963	2.407
chr4	128163414	128163914	peak_14179	2.814	87	3.647	2.167
chr4	128213532	128214032	peak_40694	2.097	91	3.05	1.74
chr4	128285150	128285650	peak_28710	2.347	104	2.985	1.695
chr4	128349941	128350441	peak_12619	2.889	74	2.622	1.467
chr4	128403467	128403967	peak_25976	2.414	141	2.78	1.563
chr4	128416622	128417122	peak_20126	2.579	161	3.502	2.059
chr4	128436935	128437807	peak_27449	2.377	168	3.766	2.256
chr4	128510057	128510557	peak_45009	1.986	92	2.511	1.403
chr4	128524231	128524765	peak_6485	3.405	144	4.266	2.641
chr4	128529030	128529530	peak_10869	2.998	161	5.869	3.957
chr4	128535445	128535945	peak_28642	2.349	123	2.761	1.551
chr4	128600742	128601242	peak_35232	2.21	89	2.418	1.35
chr4	128670342	128670842	peak_40872	2.093	119	2.977	1.69
chr4	128685853	128686650	peak_973	5.658	492	15.955	12.951
chr4	128737149	128737717	peak_6503	3.401	221	5.738	3.845
chr4	128871895	128872395	peak_1912	4.717	160	6.415	4.418
chr4	128895330	128896253	peak_34201	2.235	117	3.736	2.233
chr4	128986598	128987098	peak_40439	2.102	127	2.353	1.316
chr4	129023391	129024059	peak_18855	2.625	154	5.289	3.471
chr4	129130789	129131289	peak_49650	1.7	89	2.667	1.494
chr4	129248139	129248639	peak_36649	2.179	79	2.335	1.307
chr4	129328187	129328687	peak_14162	2.814	93	3.137	1.799
chr4	129445949	129446652	peak_3992	3.868	296	6.922	4.852
chr4	129721014	129721552	peak_17773	2.66	150	3.63	2.154
chr4	129853948	129854575	peak_22155	2.516	152	5.253	3.441
chr4	129946092	129946592	peak_21858	2.524	61	2.342	1.31
chr4	130052015	130052515	peak_46302	1.949	157	2.513	1.404
chr4	130158874	130159374	peak_40384	2.104	96	2.9	1.64
chr4	130159762	130160262	peak_49760	1.682	105	2.329	1.304
chr4	130593488	130593988	peak_4527	3.747	98	4.454	2.791
chr4	130632645	130633168	peak_11497	2.952	199	5.2	3.397
chr4	130812196	130812696	peak_34145	2.235	99	2.882	1.628
chr4	130854684	130855184	peak_31534	2.284	138	3.682	2.193
chr4	130942207	130942707	peak_46943	1.928	66	2.607	1.458
chr4	130985332	130985832	peak_25619	2.423	122	3.98	2.419
chr4	131209395	131209895	peak_49455	1.731	122	2.399	1.34
chr4	131352327	131353095	peak_35575	2.202	168	3.826	2.301
chr4	131367733	131368233	peak_24192	2.457	94	3.271	1.893
chr4	131403173	131403673	peak_18558	2.633	175	3.823	2.299
chr4	131414185	131414828	peak_14259	2.806	113	4.215	2.602
chr4	131473599	131474099	peak_38524	2.141	69	2.489	1.39
chr4	131513279	131513779	peak_29986	2.317	95	2.756	1.548
chr4	131584498	131585051	peak_7488	3.281	202	6.475	4.469
chr4	131610499	131610999	peak_7588	3.269	89	4.564	2.878
chr4	131653013	131653513	peak_40195	2.105	106	2.774	1.56
chr4	131682209	131682709	peak_49862	1.662	77	2.363	1.321
chr4	131792690	131793190	peak_49850	1.665	61	2.455	1.371
chr4	131802361	131802959	peak_48547	1.84	70	2.537	1.418
chr4	131804249	131804795	peak_26434	2.4	118	4.632	2.933
chr4	131810487	131810987	peak_4154	3.826	131	8.995	6.66
chr4	131818925	131819425	peak_28065	2.364	123	4.791	3.062
chr4	131828444	131828944	peak_50127	1.598	74	2.334	1.306
chr4	131902475	131902975	peak_50017	1.625	72	2.491	1.391
chr4	131957450	131957969	peak_49479	1.728	92	2.589	1.448
chr4	132227408	132227908	peak_32555	2.264	155	3.281	1.9
chr4	132351633	132352200	peak_43219	2.038	104	2.87	1.621
chr4	132412837	132413398	peak_17811	2.66	135	3.048	1.738
chr4	132593764	132594264	peak_18856	2.625	112	3.901	2.358
chr4	132637014	132637514	peak_25068	2.435	103	3.225	1.861
chr4	132884962	132885462	peak_48849	1.812	73	2.432	1.358
chr4	133186705	133187205	peak_46444	1.947	98	2.443	1.364
chr4	133375808	133376308	peak_23374	2.483	96	2.784	1.566
chr4	133390140	133390640	peak_18618	2.63	143	4.05	2.474
chr4	133691281	133691781	peak_42263	2.061	94	2.378	1.329
chr4	133711670	133712170	peak_38957	2.131	130	2.864	1.617
chr4	133865575	133866075	peak_9389	3.103	80	3.03	1.726
chr4	133929615	133930115	peak_12320	2.903	76	2.853	1.61
chr4	133960576	133961076	peak_6616	3.387	233	6.118	4.166
chr4	134012097	134012597	peak_38029	2.152	85	2.766	1.555
chr4	134020205	134020705	peak_28085	2.363	138	3.953	2.399
chr4	134207956	134208456	peak_46146	1.955	126	2.916	1.651
chr4	134216401	134216961	peak_3407	4.043	118	6.223	4.255
chr4	134585942	134586442	peak_26556	2.4	156	3.243	1.873
chr4	134621669	134622227	peak_16519	2.708	82	3.485	2.047
chr4	134668300	134668800	peak_26563	2.4	87	2.998	1.704
chr4	134796858	134797358	peak_49327	1.753	60	2.645	1.481
chr4	134928750	134929250	peak_36715	2.179	103	2.663	1.492
chr4	134961874	134962374	peak_30393	2.309	93	2.388	1.334
chr4	135111710	135112210	peak_38645	2.138	158	2.705	1.517
chr4	135183447	135184060	peak_10242	3.038	208	5.978	4.048
chr4	135414278	135414778	peak_37083	2.17	138	2.885	1.63
chr4	135447640	135448211	peak_34275	2.226	135	4.087	2.502
chr4	135474152	135474652	peak_10575	3.018	109	3.426	2.004
chr4	135538389	135538889	peak_44705	2.003	121	2.656	1.487
chr4	135598205	135598705	peak_35240	2.21	89	2.465	1.376
chr4	135641870	135642370	peak_26882	2.39	77	3.666	2.181
chr4	135652185	135652685	peak_42113	2.065	79	2.894	1.637
chr4	135915153	135915653	peak_24493	2.452	99	3.025	1.722
chr4	135959992	135960492	peak_48500	1.844	104	2.355	1.317
chr4	136171255	136171755	peak_43527	2.031	90	2.35	1.314
chr4	136299305	136299805	peak_13726	2.83	124	4.94	3.183
chr4	136327753	136328253	peak_24896	2.44	113	3.006	1.709
chr4	136600117	136600617	peak_14037	2.814	68	2.505	1.399
chr4	136639417	136639917	peak_32124	2.274	93	2.613	1.462
chr4	136640412	136640912	peak_37865	2.152	134	3.128	1.792
chr4	136651290	136651951	peak_20117	2.582	132	4.346	2.704
chr4	136741548	136742164	peak_22212	2.514	84	2.762	1.552
chr4	136750835	136751335	peak_12286	2.905	122	4.636	2.937
chr4	136848523	136849023	peak_23094	2.483	225	3.267	1.89
chr4	136900583	136901083	peak_48186	1.866	109	2.342	1.31
chr4	136927123	136927652	peak_21161	2.548	142	4.033	2.46
chr4	137075580	137076080	peak_41726	2.073	96	2.679	1.501
chr4	137115999	137116557	peak_6867	3.352	151	6.283	4.305
chr4	137429596	137430096	peak_32771	2.259	100	2.71	1.52
chr4	137967349	137967871	peak_20092	2.582	136	4.07	2.489
chr4	138049475	138049975	peak_45039	1.986	108	2.741	1.539
chr4	138057054	138057554	peak_47439	1.906	119	2.333	1.306
chr4	138059192	138059692	peak_42569	2.054	91	2.569	1.436
chr4	138192080	138192580	peak_803	5.917	153	9.637	7.226
chr4	138199450	138200051	peak_3070	4.15	247	10.394	7.901
chr4	138347964	138348464	peak_25293	2.43	137	3.942	2.39
chr4	138650770	138651270	peak_13254	2.855	184	5.479	3.629
chr4	138663849	138664349	peak_38107	2.152	91	2.444	1.365
chr4	138669471	138670376	peak_20907	2.554	146	4.035	2.462
chr4	138724087	138724587	peak_41095	2.086	84	2.36	1.32
chr4	138785885	138786385	peak_38201	2.146	121	2.59	1.448
chr4	138853308	138853808	peak_47564	1.9	94	2.414	1.348
chr4	138886738	138887238	peak_47573	1.899	130	2.951	1.673
chr4	138952375	138952875	peak_41398	2.081	93	2.472	1.381
chr4	138967054	138967554	peak_7358	3.295	73	3.086	1.764
chr4	138977507	138978007	peak_18988	2.616	140	4.576	2.888
chr4	138979657	138980157	peak_30530	2.308	181	3.531	2.08
chr4	139014462	139015053	peak_1716	4.851	156	8.532	6.252
chr4	139111373	139111873	peak_9833	3.07	68	2.502	1.398
chr4	139179590	139180090	peak_13170	2.855	69	2.552	1.426
chr4	139243401	139243901	peak_42474	2.055	121	2.91	1.647
chr4	139245643	139246143	peak_30021	2.317	70	2.359	1.319
chr4	139506739	139507239	peak_21256	2.545	82	2.782	1.565
chr4	139521679	139522179	peak_27123	2.383	96	2.633	1.474
chr4	139593052	139593552	peak_2424	4.426	205	9.673	7.258
chr4	139599838	139600454	peak_906	5.75	226	14.025	11.186
chr4	139620664	139621164	peak_21681	2.532	116	3.427	2.004
chr4	139665545	139666202	peak_11603	2.946	178	4.662	2.957
chr4	139666635	139667135	peak_25159	2.433	98	3.028	1.724
chr4	139676975	139677475	peak_15211	2.763	128	4.4	2.747
chr4	139678749	139679249	peak_28764	2.347	107	3.044	1.736
chr4	139689294	139689794	peak_8366	3.192	135	5.297	3.478
chr4	139749376	139749876	peak_16878	2.696	76	2.492	1.392
chr4	139816082	139816582	peak_20186	2.577	128	3.37	1.964
chr4	139872249	139872749	peak_7816	3.247	86	3.475	2.04
chr4	139900948	139901448	peak_34129	2.235	81	2.341	1.31
chr4	139913528	139914028	peak_44373	2.007	109	2.571	1.437
chr4	139919287	139919787	peak_31300	2.29	83	2.635	1.475
chr4	139922517	139923017	peak_30958	2.299	125	3.148	1.807
chr4	139934260	139934760	peak_42819	2.048	111	2.557	1.429
chr4	139989313	139989813	peak_26021	2.412	170	3.74	2.236
chr4	140012639	140013139	peak_47452	1.903	92	2.368	1.324
chr4	140037370	140037870	peak_6066	3.476	95	4.331	2.693
chr4	140090021	140090619	peak_13724	2.83	116	4.285	2.656
chr4	140095949	140096559	peak_1573	4.966	210	11.146	8.576
chr4	140098622	140099172	peak_15048	2.77	121	4.177	2.572
chr4	140116411	140116951	peak_10838	3.002	153	5.246	3.435
chr4	140159657	140160157	peak_41671	2.075	118	2.6	1.454
chr4	140195739	140196239	peak_30446	2.309	93	2.529	1.413
chr4	140216679	140217179	peak_47259	1.915	54	2.46	1.374
chr4	140229162	140229662	peak_19918	2.586	125	4.095	2.508
chr4	140256248	140256755	peak_5676	3.53	263	7.338	5.211
chr4	140260182	140260682	peak_22583	2.506	112	3.592	2.126
chr4	140273056	140273556	peak_21415	2.541	87	3.209	1.849
chr4	140296139	140296742	peak_1829	4.767	170	7.336	5.21
chr4	140308410	140308910	peak_42595	2.052	124	2.386	1.333
chr4	140362961	140363461	peak_25899	2.417	73	2.38	1.33
chr4	140473651	140474151	peak_18079	2.648	98	2.694	1.51
chr4	140630222	140630722	peak_48706	1.827	103	2.363	1.321
chr4	140675536	140676036	peak_21341	2.542	128	3.972	2.413
chr4	140718562	140719062	peak_9838	3.07	68	2.437	1.361
chr4	140825750	140826250	peak_48911	1.807	131	2.532	1.414
chr4	140912199	140912699	peak_38771	2.135	86	2.508	1.401
chr4	141072940	141073440	peak_29159	2.337	80	2.385	1.333
chr4	141190000	141190500	peak_37800	2.157	139	2.713	1.522
chr4	141353064	141353564	peak_45545	1.986	122	2.599	1.454
chr4	141458505	141459005	peak_21675	2.532	102	3.396	1.982
chr4	141621052	141621552	peak_29754	2.326	101	2.784	1.566
chr4	141678796	141679296	peak_620	6.29	152	10.248	7.772
chr4	141882656	141883471	peak_49680	1.695	101	2.49	1.391
chr4	141965818	141966412	peak_32289	2.27	207	2.973	1.688
chr4	142022474	142022974	peak_9591	3.086	106	3.533	2.082
chr4	142265509	142266009	peak_9197	3.115	80	2.838	1.601
chr4	142422327	142422827	peak_43359	2.034	86	2.406	1.344
chr4	142615425	142615925	peak_16879	2.696	94	2.738	1.537
chr4	142655830	142656330	peak_10392	3.024	67	2.823	1.591
chr4	142810970	142811470	peak_28325	2.359	76	2.378	1.329
chr4	142875142	142875647	peak_23858	2.465	139	3.04	1.733
chr4	142935548	142936048	peak_32972	2.255	112	2.934	1.663
chr4	142959033	142959533	peak_9840	3.07	68	2.755	1.548
chr4	142965208	142965708	peak_26017	2.412	102	3.134	1.797
chr4	142966146	142966646	peak_44244	2.01	85	2.38	1.33
chr4	143027526	143028026	peak_27149	2.383	72	2.37	1.325
chr4	143071726	143072259	peak_23170	2.483	148	3.442	2.016
chr4	143166281	143166781	peak_39276	2.125	107	3.054	1.742
chr4	143225195	143225695	peak_25885	2.417	73	2.33	1.304
chr4	143241750	143242352	peak_3055	4.155	225	8.548	6.266
chr4	143247815	143248315	peak_28511	2.352	90	2.664	1.492
chr4	143343948	143344448	peak_47687	1.893	122	2.383	1.332
chr4	143389405	143389905	peak_31333	2.29	83	2.604	1.457
chr4	143431432	143431968	peak_10015	3.056	186	6.119	4.167
chr4	143593643	143594436	peak_22503	2.509	96	2.721	1.527
chr4	143664500	143665000	peak_46019	1.964	87	2.548	1.424
chr4	143711688	143712188	peak_38229	2.146	134	3.038	1.731
chr4	143721825	143722378	peak_10171	3.044	141	5.23	3.422
chr4	144038447	144039129	peak_42639	2.052	75	2.698	1.513
chr4	144089312	144089812	peak_48756	1.821	77	2.486	1.389
chr4	144129478	144129978	peak_48231	1.862	75	2.361	1.32
chr4	144138248	144138748	peak_27481	2.376	86	3.825	2.301
chr4	144153740	144154240	peak_22054	2.517	165	4.808	3.076
chr4	144201965	144202465	peak_2411	4.428	124	6.206	4.24
chr4	144295309	144295809	peak_43068	2.044	107	2.835	1.599
chr4	144302621	144303121	peak_33297	2.248	86	2.456	1.371
chr4	144313452	144313952	peak_30778	2.302	207	2.948	1.671
chr4	144463886	144464386	peak_38594	2.139	112	2.682	1.503
chr4	144551352	144551863	peak_34181	2.235	93	3.64	2.162
chr4	144582935	144583435	peak_7607	3.269	82	3.325	1.931
chr4	144720352	144720881	peak_13206	2.855	116	3.312	1.922
chr4	144745830	144746330	peak_41827	2.072	121	3.01	1.712
chr4	144750095	144750766	peak_13398	2.849	132	4.515	2.838
chr4	144791612	144792112	peak_18702	2.628	127	3.88	2.342
chr4	144808999	144809958	peak_12454	2.897	132	4.219	2.605
chr4	144850853	144851353	peak_40971	2.09	101	2.909	1.646
chr4	144868643	144869143	peak_41729	2.073	109	2.778	1.562
chr4	144937543	144938043	peak_12844	2.875	110	3.641	2.162
chr4	144954494	144954994	peak_2824	4.243	101	4.6	2.908
chr4	145012764	145013264	peak_33177	2.249	134	2.721	1.527
chr4	145013966	145014466	peak_33156	2.25	146	2.791	1.57
chr4	145055937	145056437	peak_48179	1.866	124	2.535	1.416
chr4	145097978	145098478	peak_24527	2.452	158	3.136	1.798
chr4	145173088	145173588	peak_10659	3.015	85	3.036	1.73
chr4	145285835	145286335	peak_12665	2.886	93	3.432	2.008
chr4	145299524	145300055	peak_2353	4.469	168	6.536	4.521
chr4	145339324	145339824	peak_41889	2.069	100	2.435	1.36
chr4	145453786	145454286	peak_8277	3.205	71	2.56	1.43
chr4	145596886	145597461	peak_39252	2.125	120	2.768	1.556
chr4	145623995	145624495	peak_25105	2.433	98	3.268	1.891
chr4	145774279	145774850	peak_46082	1.959	142	2.744	1.541
chr4	145787963	145788463	peak_24542	2.452	79	2.566	1.435
chr4	145808219	145808757	peak_2485	4.391	187	9.157	6.803
chr4	145812882	145813382	peak_20578	2.566	107	2.828	1.594
chr4	145847982	145848482	peak_46551	1.943	90	2.333	1.306
chr4	145915023	145915523	peak_4716	3.705	99	3.72	2.221
chr4	145945890	145946390	peak_25344	2.428	88	2.783	1.565
chr4	146054607	146055107	peak_32246	2.272	151	3.347	1.946
chr4	146059808	146060308	peak_22650	2.504	117	3.596	2.128
chr4	146142778	146143278	peak_45238	1.986	136	2.518	1.406
chr4	146467479	146467979	peak_6235	3.438	90	3.47	2.036
chr4	146546638	146547138	peak_9975	3.059	154	4.441	2.78
chr4	146663106	146663606	peak_40305	2.104	103	2.753	1.546
chr4	146784497	146784997	peak_23136	2.483	92	2.852	1.61
chr4	146957143	146957745	peak_3222	4.097	185	6.356	4.367
chr4	147103590	147104090	peak_39777	2.116	98	2.58	1.443
chr4	147112104	147112604	peak_40408	2.103	144	2.49	1.391
chr4	147113403	147113903	peak_49954	1.641	78	2.673	1.497
chr4	147184030	147184530	peak_30305	2.311	121	2.727	1.53
chr4	147255238	147255738	peak_41924	2.069	150	2.816	1.586
chr4	147308262	147308762	peak_9954	3.062	80	2.973	1.687
chr4	147310281	147310781	peak_23146	2.483	75	2.363	1.321
chr4	147345678	147346178	peak_30986	2.297	111	3.235	1.867
chr4	147455797	147456297	peak_12500	2.897	80	2.596	1.452
chr4	147471048	147471563	peak_49398	1.738	101	2.475	1.382
chr4	147560526	147561026	peak_12673	2.886	111	4.26	2.637
chr4	147591140	147591700	peak_27746	2.37	112	3.643	2.163
chr4	147633094	147633594	peak_32777	2.259	99	2.667	1.494
chr4	147682272	147682772	peak_13607	2.837	80	2.375	1.328
chr4	147693169	147693669	peak_25626	2.423	122	3.673	2.186
chr4	147755241	147755741	peak_34710	2.22	76	2.382	1.331
chr4	147831549	147832249	peak_1110	5.462	201	11.344	8.754
chr4	147945848	147946348	peak_40025	2.11	85	2.387	1.334
chr4	147968673	147969173	peak_32136	2.274	88	2.595	1.452
chr4	147970233	147970733	peak_16752	2.7	87	3.116	1.784
chr4	147996361	147997045	peak_23153	2.483	121	2.683	1.504
chr4	148023742	148024242	peak_41040	2.089	132	2.642	1.479
chr4	148033595	148034095	peak_48572	1.839	100	2.376	1.328
chr4	148067627	148068127	peak_14292	2.804	96	2.433	1.359
chr4	148082656	148083156	peak_17944	2.656	129	3.343	1.944
chr4	148104631	148105131	peak_25412	2.428	92	2.765	1.554
chr4	148144918	148145418	peak_34922	2.214	107	2.605	1.457
chr4	148150253	148150753	peak_45880	1.966	99	2.61	1.46
chr4	148153184	148153684	peak_45210	1.986	112	2.348	1.313
chr4	148187405	148187905	peak_10444	3.024	67	2.992	1.7
chr4	148192517	148193017	peak_12023	2.924	165	3.95	2.397
chr4	148200821	148201321	peak_12209	2.908	96	3.181	1.83
chr4	148299899	148300450	peak_7158	3.321	152	5.125	3.335
chr4	148420504	148421004	peak_45885	1.966	99	2.367	1.323
chr4	148598758	148599258	peak_20719	2.56	165	3.494	2.053
chr4	148633338	148633905	peak_21219	2.545	90	2.934	1.663
chr4	148679302	148679802	peak_42144	2.063	108	2.558	1.429
chr4	148842767	148843267	peak_24971	2.438	108	3.139	1.8
chr4	148854351	148854851	peak_10417	3.024	74	2.677	1.5
chr4	148915641	148916249	peak_37053	2.171	153	3.308	1.919
chr4	148952113	148952613	peak_37703	2.159	106	3.014	1.715
chr4	148955868	148956368	peak_47031	1.924	93	2.471	1.38
chr4	149023009	149023509	peak_31316	2.29	83	2.48	1.385
chr4	149040318	149040818	peak_44563	2.005	120	2.613	1.462
chr4	149094427	149094927	peak_15973	2.731	117	3.975	2.415
chr4	149341480	149342052	peak_22088	2.516	102	2.702	1.515
chr4	149409117	149409617	peak_39862	2.114	132	2.899	1.64
chr4	149468047	149468680	peak_19950	2.582	180	3.668	2.183
chr4	149492577	149493077	peak_38075	2.152	111	2.872	1.622
chr4	149836648	149837182	peak_24117	2.458	118	3.224	1.859
chr4	149915353	149915853	peak_49918	1.649	93	2.334	1.306
chr4	149990868	149991368	peak_27235	2.383	72	2.4	1.341
chr4	150014401	150014901	peak_15968	2.731	100	2.909	1.646
chr4	150167080	150167580	peak_24331	2.454	84	2.501	1.397
chr4	150201012	150201512	peak_37644	2.159	100	2.485	1.388
chr4	150237134	150237634	peak_5709	3.521	84	4.086	2.502
chr4	150259745	150260245	peak_42234	2.061	83	2.405	1.344
chr4	150302478	150302978	peak_23208	2.483	112	3.904	2.361
chr4	150376818	150377318	peak_11712	2.941	77	2.664	1.492
chr4	150501276	150501776	peak_35307	2.207	80	2.324	1.301
chr4	150514001	150514501	peak_39131	2.128	90	2.4	1.341
chr4	150664925	150665425	peak_4831	3.683	95	4.213	2.601
chr4	150735769	150736269	peak_11924	2.934	65	2.469	1.379
chr4	150746550	150747050	peak_10405	3.024	67	2.502	1.398
chr4	150769211	150769711	peak_4457	3.76	123	5.264	3.45
chr4	150838995	150839495	peak_19990	2.582	78	4.614	2.919
chr4	151004006	151004506	peak_40562	2.099	93	2.51	1.402
chr4	151204928	151205550	peak_22841	2.497	171	3.954	2.4
chr4	151227699	151228199	peak_42496	2.054	91	2.504	1.399
chr4	151251925	151252425	peak_26777	2.394	142	3.858	2.326
chr4	151315095	151315701	peak_20521	2.566	134	4.311	2.677
chr4	151417790	151418777	peak_14051	2.814	96	3.035	1.729
chr4	151484592	151485092	peak_45266	1.986	88	2.501	1.397
chr4	151510953	151512058	peak_12626	2.889	188	4.641	2.941
chr4	151659117	151659617	peak_19109	2.613	110	3.782	2.268
chr4	151744538	151745148	peak_4647	3.724	231	8.107	5.879
chr4	151806406	151806906	peak_21095	2.549	158	4.289	2.66
chr4	151824714	151825214	peak_31454	2.288	106	3.183	1.83
chr4	151973032	151973532	peak_31884	2.278	78	2.335	1.307
chr4	152102121	152102621	peak_10233	3.038	120	4.342	2.702
chr4	152157247	152157747	peak_19500	2.6	89	2.606	1.458
chr4	152169610	152170110	peak_10236	3.038	104	3.545	2.09
chr4	152182409	152182909	peak_28290	2.359	95	2.381	1.331
chr4	152183915	152184415	peak_34958	2.214	107	2.691	1.509
chr4	152192604	152193104	peak_32556	2.264	114	3.101	1.774
chr4	152195689	152196189	peak_35318	2.207	80	2.529	1.413
chr4	152239186	152239686	peak_28386	2.355	166	3.545	2.09
chr4	152257736	152258250	peak_32656	2.262	149	3.154	1.811
chr4	152258933	152259455	peak_846	5.844	233	10.02	7.568
chr4	152307808	152308686	peak_33028	2.254	127	2.984	1.695
chr4	152352422	152352922	peak_27496	2.376	134	3.775	2.263
chr4	152444677	152445177	peak_45883	1.966	99	2.366	1.323
chr4	152485642	152486189	peak_1437	5.09	127	7.291	5.171
chr4	152584699	152585199	peak_26623	2.396	114	3.185	1.832
chr4	152590926	152591426	peak_30030	2.317	103	2.893	1.636
chr4	152680878	152681378	peak_44372	2.007	104	2.701	1.514
chr4	152691812	152692312	peak_23206	2.483	90	3.127	1.792
chr4	152696849	152697376	peak_34058	2.235	124	3.087	1.764
chr4	152725033	152725533	peak_27710	2.37	105	3.044	1.735
chr4	152843611	152844111	peak_7027	3.337	172	5.349	3.521
chr4	152917561	152918061	peak_26878	2.39	80	2.854	1.611
chr4	152968823	152969323	peak_38064	2.152	116	3.031	1.726
chr4	152973032	152973532	peak_42001	2.066	129	2.465	1.377
chr4	153001573	153002073	peak_32265	2.27	160	2.826	1.593
chr4	153018023	153018523	peak_39389	2.123	124	2.808	1.582
chr4	153038772	153039272	peak_28571	2.352	90	2.327	1.303
chr4	153067261	153067761	peak_6780	3.363	149	5.549	3.687
chr4	153096236	153096736	peak_43223	2.038	119	2.62	1.466
chr4	153099641	153100157	peak_36520	2.182	167	2.687	1.506
chr4	153115453	153116051	peak_299	7.448	273	13.445	10.656
chr4	153175132	153175632	peak_9516	3.094	81	2.475	1.382
chr4	153305848	153306348	peak_10441	3.024	95	3.046	1.736
chr4	153447769	153448269	peak_5287	3.6	87	3.896	2.355
chr4	153472546	153473046	peak_24148	2.458	99	2.803	1.578
chr4	153486270	153486770	peak_16241	2.717	197	4.718	3.003
chr4	153497129	153497629	peak_29524	2.33	130	3.319	1.927
chr4	153505963	153506463	peak_44306	2.009	89	2.588	1.447
chr4	153514952	153515452	peak_17442	2.674	70	2.347	1.313
chr4	153543128	153543628	peak_20267	2.576	83	2.858	1.613
chr4	153624683	153625183	peak_40088	2.11	119	2.631	1.473
chr4	153709615	153710149	peak_44219	2.011	96	2.347	1.313
chr4	153859306	153859806	peak_37616	2.16	174	2.602	1.456
chr4	153873498	153873998	peak_19339	2.607	84	2.921	1.654
chr4	153898897	153899397	peak_41584	2.077	92	2.342	1.31
chr4	153929760	153930260	peak_23191	2.483	94	2.814	1.585
chr4	153983819	153984319	peak_21805	2.528	168	4.101	2.513
chr4	153987286	153987786	peak_24145	2.458	107	3.22	1.857
chr4	154004720	154005220	peak_36939	2.175	127	2.613	1.462
chr4	154108650	154109150	peak_32442	2.267	105	2.406	1.344
chr4	154124500	154125058	peak_1998	4.663	230	10.555	8.045
chr4	154143409	154143909	peak_17191	2.681	81	2.708	1.519
chr4	154192548	154193151	peak_2690	4.298	277	10.955	8.404
chr4	154208333	154208886	peak_6918	3.348	238	6.483	4.476
chr4	154343694	154344194	peak_38326	2.144	95	2.726	1.53
chr4	154497911	154498411	peak_17093	2.687	92	3.091	1.768
chr4	154590523	154591023	peak_32826	2.259	91	2.602	1.455
chr4	154616775	154617275	peak_4296	3.792	84	3.853	2.322
chr4	154672729	154673229	peak_16317	2.715	90	2.921	1.654
chr4	154707824	154708324	peak_17434	2.674	70	2.485	1.388
chr4	154719108	154719608	peak_21987	2.518	91	2.498	1.395
chr4	154876949	154877551	peak_5285	3.6	206	7.016	4.934
chr4	154908222	154908881	peak_23203	2.483	145	4.328	2.691
chr4	155003450	155003950	peak_45155	1.986	88	2.362	1.321
chr4	155009270	155009770	peak_46284	1.951	110	2.358	1.319
chr4	155109470	155109970	peak_50086	1.609	81	2.515	1.405
chr4	155163408	155163908	peak_37607	2.16	87	2.456	1.372
chr4	155246528	155247028	peak_41651	2.075	137	3.233	1.866
chr4	155392641	155393349	peak_3520	4.007	234	8.323	6.068
chr4	155541861	155542361	peak_38336	2.144	117	2.798	1.575
chr4	155722621	155723121	peak_33501	2.245	125	2.906	1.644
chr4	156070743	156071243	peak_40929	2.091	80	2.383	1.332
chr4	156283107	156283607	peak_26752	2.395	85	2.825	1.592
chr4	156347334	156347834	peak_4979	3.656	82	3.3	1.914
chr4	156389040	156389540	peak_31191	2.294	97	3.024	1.722
chr4	156486984	156487484	peak_18117	2.648	96	3.4	1.985
chr4	156545639	156546139	peak_20676	2.561	98	3.577	2.115
chr4	156600360	156600860	peak_31059	2.297	84	3.345	1.945
chr4	156654329	156654962	peak_7061	3.334	124	4.651	2.949
chr4	156745756	156746256	peak_31858	2.278	78	2.334	1.306
chr4	156771249	156771860	peak_1155	5.407	227	11.97	9.322
chr4	156779666	156780166	peak_2914	4.202	110	6.101	4.152
chr4	156880978	156881478	peak_23076	2.483	93	2.943	1.669
chr4	156941941	156942441	peak_4621	3.724	119	5.355	3.526
chr4	156946428	156946955	peak_1666	4.889	160	9.254	6.889
chr4	156977347	156977852	peak_10279	3.035	155	4.402	2.749
chr4	157008455	157008955	peak_45195	1.986	101	2.449	1.367
chr4	157162773	157163350	peak_4023	3.86	171	6.566	4.547
chr4	157180209	157180709	peak_48456	1.848	169	2.482	1.386
chr4	157445202	157445702	peak_24418	2.454	84	2.727	1.53
chr4	157521643	157522143	peak_25857	2.417	73	2.432	1.358
chr4	157622369	157622869	peak_38625	2.139	56	2.487	1.389
chr4	157701350	157701850	peak_35760	2.199	93	2.653	1.486
chr4	157796347	157796895	peak_9186	3.115	99	3.397	1.983
chr4	157803346	157803846	peak_14858	2.781	92	3.142	1.802
chr4	157824032	157824576	peak_4374	3.777	233	7.127	5.03
chr4	158089672	158090172	peak_49702	1.691	126	2.604	1.456
chr4	158094633	158095149	peak_1751	4.824	204	10.932	8.383
chr4	158282164	158282664	peak_17119	2.686	122	4.28	2.653
chr4	158368026	158368697	peak_46257	1.951	165	3.365	1.959
chr4	158386825	158387371	peak_11944	2.932	124	4.324	2.687
chr4	158535201	158535701	peak_9477	3.096	142	4.776	3.05
chr4	158659301	158659974	peak_45162	1.986	92	3.072	1.754
chr4	158660641	158661141	peak_37085	2.17	118	3.794	2.277
chr4	158664115	158664731	peak_44125	2.015	142	4.048	2.472
chr4	158817451	158817951	peak_39025	2.131	103	2.43	1.357
chr4	158845312	158845812	peak_41762	2.073	96	2.671	1.496
chr4	158873926	158874426	peak_16552	2.708	122	4.171	2.567
chr4	158902547	158903055	peak_4014	3.865	288	7.198	5.089
chr4	158906176	158906676	peak_9588	3.086	87	3.548	2.093
chr4	159006088	159006647	peak_3683	3.948	171	7.93	5.725
chr4	159071371	159071871	peak_13076	2.863	107	3.873	2.337
chr4	159110104	159110604	peak_46359	1.948	102	2.335	1.307
chr4	159150361	159150861	peak_17610	2.669	103	3.554	2.097
chr4	159343130	159343630	peak_17797	2.66	80	2.744	1.541
chr4	159349306	159349806	peak_34095	2.235	72	2.332	1.305
chr4	159390676	159391176	peak_34141	2.235	106	2.663	1.492
chr4	159401908	159402408	peak_44714	2.003	117	2.637	1.476
chr4	159403070	159403570	peak_43133	2.041	111	2.438	1.362
chr4	159415991	159416696	peak_9629	3.084	152	4.66	2.956
chr4	159607651	159608151	peak_27264	2.383	75	2.377	1.329
chr4	159634909	159635409	peak_38463	2.143	82	2.362	1.321
chr4	159664227	159664727	peak_23084	2.483	85	2.886	1.631
chr4	159714851	159715736	peak_16632	2.703	117	3.397	1.983
chr4	159766135	159766681	peak_5738	3.521	120	5.207	3.402
chr4	159804113	159804613	peak_46742	1.934	74	2.515	1.405
chr4	159835949	159836451	peak_15227	2.763	128	4.446	2.784
chr4	159871123	159871656	peak_28278	2.359	98	3.525	2.076
chr4	159931119	159931619	peak_46748	1.934	74	2.778	1.562
chr4	159934508	159935178	peak_16205	2.718	208	4.288	2.659
chr4	159976244	159976776	peak_38068	2.152	91	2.604	1.457
chr4	159976873	159977373	peak_23075	2.483	121	4.171	2.567
chr4	160125448	160126006	peak_31827	2.279	179	4.406	2.753
chr4	160232931	160233559	peak_12251	2.908	128	4.831	3.094
chr4	160252146	160252646	peak_30511	2.308	79	2.419	1.351
chr4	160423853	160424353	peak_11055	2.979	83	3.203	1.845
chr4	160479427	160479927	peak_28331	2.359	95	2.655	1.487
chr4	160574221	160574721	peak_49824	1.669	121	2.611	1.461
chr4	160613887	160614387	peak_35463	2.205	111	2.968	1.685
chr4	160693347	160693847	peak_37854	2.152	91	2.462	1.375
chr4	160849052	160849667	peak_15936	2.731	79	2.538	1.418
chr4	160866887	160867387	peak_35332	2.207	80	2.358	1.319
chr4	161251845	161252450	peak_2491	4.386	225	9.444	7.055
chr4	161339350	161339850	peak_42122	2.065	136	2.771	1.558
chr4	161357646	161358171	peak_19429	2.601	118	3.662	2.178
chr4	161696900	161697400	peak_45422	1.986	107	2.406	1.344
chr4	161827832	161828332	peak_42750	2.05	128	2.383	1.332
chr4	162012884	162013384	peak_13858	2.827	88	2.589	1.448
chr4	162285594	162286094	peak_30868	2.3	88	2.628	1.471
chr4	162338148	162338653	peak_23045	2.483	130	3.695	2.202
chr4	162354300	162354800	peak_32359	2.27	106	2.88	1.627
chr4	162549075	162549575	peak_13192	2.855	69	2.485	1.388
chr4	162683927	162684427	peak_1677	4.883	121	7.342	5.215
chr4	162700693	162701278	peak_10835	3.002	178	5.477	3.628
chr4	162851324	162851849	peak_6170	3.448	148	6.477	4.47
chr4	163010548	163011048	peak_15163	2.767	156	5.225	3.418
chr4	163192106	163192606	peak_39733	2.116	98	2.604	1.457
