## Supplementary Table S1 for "STARRPeaker: Uniform processing and accurate identification of STARR-seq active regions" (part 3 of 3)

### Sheet: HepG2 rep1 (continued)
Table S1-1	Peaks identified by STARRPeaker in HepG2 rep1
chr4	163290746	163291277	peak_5454	3.566	112	3.707	2.211
chr4	163299938	163300438	peak_36672	2.179	79	2.409	1.346
chr4	163414413	163414913	peak_19888	2.587	99	2.993	1.701
chr4	163427558	163428058	peak_42756	2.05	128	4.119	2.527
chr4	163540822	163541322	peak_41008	2.09	101	2.726	1.53
chr4	163632083	163632583	peak_49468	1.729	94	2.496	1.394
chr4	163693804	163694304	peak_15209	2.763	128	4.88	3.134
chr4	163724763	163725263	peak_40963	2.09	101	2.633	1.474
chr4	163793427	163793927	peak_49249	1.768	89	2.416	1.35
chr4	164056466	164056966	peak_37444	2.164	122	2.986	1.696
chr4	164122345	164122851	peak_38355	2.144	107	2.778	1.562
chr4	164467405	164467905	peak_14620	2.788	90	2.722	1.528
chr4	164536641	164537353	peak_3572	3.988	259	9.514	7.118
chr4	164562905	164563405	peak_39102	2.128	116	2.497	1.395
chr4	164564968	164565468	peak_43975	2.022	57	2.841	1.602
chr4	164669725	164670225	peak_45409	1.986	64	2.715	1.523
chr4	164720698	164721198	peak_46229	1.952	114	2.541	1.42
chr4	164753931	164754431	peak_46883	1.929	115	2.558	1.429
chr4	164906029	164906529	peak_46757	1.934	74	2.506	1.4
chr4	164939147	164939647	peak_30543	2.308	79	2.482	1.386
chr4	164959250	164959950	peak_2489	4.39	221	11.113	8.546
chr4	164990343	164990843	peak_49372	1.747	95	3.186	1.833
chr4	164995596	164996096	peak_44182	2.014	109	3.275	1.896
chr4	165000928	165001516	peak_39329	2.124	77	3.4	1.985
chr4	165001851	165002366	peak_49651	1.7	115	3.197	1.84
chr4	165006571	165007127	peak_14808	2.781	178	3.735	2.233
chr4	165050929	165051429	peak_45401	1.986	106	2.545	1.422
chr4	165215254	165215754	peak_17115	2.686	122	5.662	3.782
chr4	165222330	165222830	peak_6470	3.405	105	4.754	3.032
chr4	165256249	165256749	peak_48499	1.844	78	2.677	1.5
chr4	165270004	165270648	peak_49050	1.793	76	2.353	1.316
chr4	165275919	165276419	peak_40935	2.091	80	2.566	1.435
chr4	165369315	165369815	peak_32152	2.274	87	2.503	1.398
chr4	165383788	165384288	peak_21716	2.53	107	3.748	2.242
chr4	165433183	165433832	peak_26873	2.39	93	2.472	1.381
chr4	165454122	165454622	peak_7769	3.25	92	3.299	1.913
chr4	165476532	165477032	peak_16512	2.71	143	3.628	2.153
chr4	165484248	165484756	peak_8596	3.17	114	3.899	2.357
chr4	165503151	165503890	peak_989	5.643	243	13.66	10.852
chr4	165506663	165507163	peak_26137	2.408	97	3.072	1.754
chr4	165534633	165535133	peak_22303	2.512	86	2.574	1.439
chr4	165583189	165583689	peak_30536	2.308	79	2.757	1.549
chr4	165622120	165622620	peak_27394	2.378	98	2.702	1.515
chr4	165634956	165635895	peak_3336	4.063	145	4.419	2.763
chr4	165849951	165850451	peak_45466	1.986	88	2.373	1.326
chr4	165905601	165906101	peak_37313	2.167	107	2.807	1.581
chr4	165966936	165967456	peak_36584	2.181	105	3.362	1.958
chr4	166014299	166014799	peak_37336	2.167	125	2.848	1.607
chr4	166043801	166044301	peak_17282	2.681	81	2.914	1.649
chr4	166133692	166134483	peak_8872	3.145	175	4.41	2.756
chr4	166165359	166165859	peak_23053	2.483	95	3.176	1.826
chr4	166174958	166175458	peak_10683	3.012	129	4.778	3.052
chr4	166210583	166211083	peak_31951	2.278	78	2.421	1.352
chr4	166274223	166274787	peak_27949	2.365	118	3.128	1.793
chr4	166416642	166417142	peak_30848	2.3	88	2.783	1.565
chr4	166455015	166455515	peak_35344	2.207	120	3.292	1.908
chr4	166463265	166463765	peak_36479	2.185	110	3.708	2.212
chr4	166524745	166525302	peak_43100	2.041	74	3.129	1.793
chr4	166597127	166597627	peak_40603	2.099	93	2.433	1.359
chr4	166657241	166657741	peak_36994	2.172	140	3.244	1.874
chr4	166724358	166724858	peak_4974	3.656	86	4.007	2.441
chr4	166927130	166927630	peak_33324	2.248	86	2.619	1.465
chr4	166967297	166967797	peak_34142	2.235	115	2.916	1.651
chr4	166993968	166994468	peak_26879	2.39	77	2.651	1.485
chr4	167161144	167161644	peak_49028	1.797	76	3.34	1.942
chr4	167196442	167197013	peak_2995	4.177	162	7.781	5.594
chr4	167400396	167400896	peak_16044	2.731	80	2.617	1.464
chr4	167495128	167495628	peak_34102	2.235	94	3.555	2.098
chr4	167587406	167587906	peak_8874	3.145	76	3.355	1.952
chr4	167721601	167722101	peak_18920	2.621	95	3.393	1.98
chr4	167858054	167858554	peak_49157	1.779	129	2.435	1.36
chr4	167896950	167897650	peak_1874	4.736	372	11.972	9.324
chr4	167927192	167927758	peak_38926	2.132	75	3.381	1.972
chr4	168112962	168113462	peak_10402	3.024	67	2.344	1.311
chr4	168141617	168142117	peak_42026	2.066	129	2.923	1.655
chr4	168198429	168198981	peak_23085	2.483	170	3.541	2.087
chr4	168218672	168219172	peak_34109	2.235	90	2.604	1.457
chr4	168331059	168331651	peak_21597	2.535	113	2.494	1.393
chr4	168353313	168353813	peak_32525	2.264	117	2.445	1.365
chr4	168421654	168422154	peak_38273	2.145	128	2.845	1.605
chr4	168437449	168438150	peak_5020	3.647	235	8.292	6.041
chr4	168440421	168440939	peak_27366	2.379	129	4.116	2.524
chr4	168480856	168481356	peak_44331	2.008	93	2.483	1.387
chr4	168486872	168487372	peak_18023	2.648	134	3.724	2.224
chr4	168606603	168607103	peak_24135	2.458	103	2.929	1.659
chr4	168612434	168612934	peak_38985	2.131	103	2.647	1.482
chr4	168679710	168680210	peak_11595	2.946	91	3.441	2.015
chr4	168691762	168692262	peak_19006	2.615	79	2.704	1.517
chr4	168744000	168744500	peak_22832	2.497	190	3.759	2.25
chr4	168796268	168796768	peak_32936	2.257	103	2.745	1.542
chr4	168803724	168804368	peak_6368	3.421	124	5.081	3.299
chr4	168825431	168825946	peak_21093	2.549	91	2.855	1.611
chr4	168882788	168883288	peak_6554	3.393	91	3.281	1.9
chr4	168930442	168930942	peak_46953	1.927	97	2.358	1.318
chr4	169010152	169010652	peak_33586	2.244	122	2.356	1.318
chr4	169030517	169031017	peak_16188	2.719	120	4.263	2.639
chr4	169033674	169034174	peak_13517	2.842	179	4.75	3.028
chr4	169045126	169045626	peak_33371	2.246	95	2.402	1.342
chr4	169070749	169071249	peak_14302	2.804	96	3.371	1.964
chr4	169079932	169080432	peak_32628	2.262	166	2.774	1.56
chr4	169147197	169147697	peak_38863	2.135	92	2.587	1.447
chr4	169150632	169151132	peak_46974	1.927	97	2.424	1.354
chr4	169225209	169225709	peak_27398	2.378	91	2.895	1.637
chr4	169249378	169249878	peak_6749	3.369	107	4.381	2.732
chr4	169251449	169251986	peak_36811	2.175	121	3.057	1.744
chr4	169268837	169269365	peak_32930	2.257	120	3.025	1.722
chr4	169282682	169283182	peak_21050	2.549	154	4.479	2.81
chr4	169448693	169449347	peak_36762	2.177	171	2.461	1.374
chr4	169499855	169500355	peak_46093	1.958	140	2.89	1.633
chr4	169521286	169521786	peak_39467	2.122	98	2.917	1.651
chr4	169549148	169549648	peak_42359	2.057	116	2.363	1.321
chr4	169659975	169660475	peak_1269	5.264	159	9.939	7.496
chr4	169815450	169816150	peak_665	6.184	413	15.955	12.951
chr4	169818732	169819232	peak_25385	2.428	88	2.633	1.474
chr4	170116192	170116692	peak_48006	1.876	124	2.657	1.488
chr4	170116909	170117409	peak_31043	2.297	74	2.647	1.482
chr4	170196385	170196885	peak_46129	1.956	130	2.414	1.349
chr4	170245067	170245691	peak_26727	2.395	93	2.884	1.63
chr4	170311697	170312197	peak_44333	2.008	93	2.553	1.427
chr4	170339239	170339951	peak_1046	5.551	338	15.955	12.951
chr4	170422946	170423466	peak_5587	3.547	109	4.727	3.011
chr4	170452905	170453405	peak_29232	2.337	102	2.53	1.414
chr4	170689936	170690584	peak_7516	3.277	177	6.774	4.725
chr4	170705886	170706386	peak_8882	3.145	117	4.448	2.786
chr4	170788337	170788837	peak_49628	1.702	120	2.396	1.338
chr4	171020631	171021131	peak_10765	3.007	167	4.555	2.871
chr4	171155859	171156359	peak_15501	2.75	72	2.356	1.318
chr4	171203500	171204000	peak_42706	2.051	95	2.477	1.384
chr4	171629838	171630338	peak_31397	2.29	83	2.437	1.361
chr4	171721488	171721988	peak_49759	1.682	105	2.427	1.356
chr4	171797544	171798044	peak_25647	2.421	117	2.766	1.555
chr4	171869537	171870037	peak_43719	2.026	102	2.611	1.461
chr4	172126241	172126805	peak_6672	3.383	152	5.189	3.388
chr4	172155896	172156396	peak_8423	3.188	133	4.272	2.647
chr4	172329696	172330196	peak_26250	2.406	134	2.757	1.549
chr4	172339226	172339795	peak_23100	2.483	110	2.849	1.608
chr4	172370364	172370864	peak_39243	2.125	110	2.579	1.442
chr4	172372231	172372731	peak_49341	1.752	127	2.988	1.698
chr4	172373230	172374651	peak_17321	2.677	171	6.257	4.284
chr4	172455101	172455601	peak_37818	2.157	139	2.45	1.368
chr4	172569089	172569589	peak_19064	2.615	79	2.425	1.354
chr4	172725650	172726359	peak_8429	3.186	185	5.387	3.552
chr4	172758543	172759043	peak_24353	2.454	84	2.825	1.592
chr4	172806871	172807371	peak_26436	2.4	87	2.809	1.582
chr4	172838097	172838597	peak_46562	1.942	133	2.364	1.321
chr4	172850787	172851287	peak_32429	2.267	118	2.826	1.593
chr4	172898705	172899205	peak_31883	2.278	103	2.875	1.624
chr4	172969780	172970280	peak_40674	2.097	79	2.578	1.441
chr4	172982150	172982753	peak_2163	4.565	239	10.683	8.161
chr4	172996625	172997125	peak_19811	2.589	73	2.459	1.373
chr4	173281658	173282268	peak_22665	2.504	122	3.351	1.949
chr4	173425287	173425787	peak_45816	1.967	103	2.507	1.4
chr4	173491120	173491620	peak_9296	3.11	119	4.733	3.015
chr4	173492642	173493142	peak_40389	2.103	144	2.654	1.487
chr4	173608560	173609060	peak_48296	1.859	131	2.43	1.357
chr4	173618685	173619185	peak_16855	2.696	152	3.782	2.268
chr4	173697043	173697543	peak_38209	2.146	121	2.747	1.543
chr4	173763313	173763813	peak_36602	2.181	130	3.055	1.743
chr4	173769859	173770359	peak_36825	2.175	92	2.413	1.348
chr4	173785927	173786764	peak_31544	2.284	161	4.162	2.56
chr4	173968250	173968750	peak_46893	1.929	101	2.615	1.463
chr4	174035957	174036457	peak_28597	2.35	71	2.423	1.354
chr4	174118949	174119484	peak_4898	3.67	170	8.014	5.798
chr4	174377647	174378248	peak_1544	4.997	198	10.094	7.634
chr4	174380134	174380634	peak_45369	1.986	95	2.928	1.659
chr4	174401596	174402096	peak_13830	2.827	74	2.677	1.5
chr4	174434482	174434982	peak_33995	2.235	99	2.732	1.534
chr4	174530428	174530928	peak_38984	2.131	103	2.632	1.473
chr4	174538052	174538754	peak_2727	4.283	288	10.854	8.314
chr4	174613131	174613631	peak_35976	2.195	84	2.51	1.402
chr4	174702872	174703372	peak_2984	4.179	112	5.563	3.7
chr4	174748980	174749480	peak_4756	3.702	83	3.509	2.064
chr4	174778525	174779149	peak_42346	2.057	116	3.313	1.923
chr4	174789580	174790080	peak_16860	2.696	105	3.698	2.205
chr4	174835522	174836022	peak_37988	2.152	96	2.846	1.606
chr4	174873353	174873853	peak_26714	2.395	82	2.961	1.68
chr4	175019929	175020429	peak_49810	1.67	134	2.403	1.342
chr4	175028490	175028990	peak_48511	1.842	115	2.978	1.691
chr4	175147247	175147747	peak_7354	3.295	126	4.052	2.475
chr4	175253057	175253557	peak_32415	2.267	105	2.429	1.356
chr4	175279364	175279864	peak_33221	2.249	77	2.347	1.313
chr4	175346449	175346951	peak_9346	3.103	157	6.022	4.085
chr4	175419319	175419819	peak_618	6.29	165	10.095	7.635
chr4	175421446	175422023	peak_3675	3.95	184	8.609	6.321
chr4	175447119	175447619	peak_35984	2.195	84	2.327	1.303
chr4	175451567	175452067	peak_34367	2.225	122	3.122	1.789
chr4	175456633	175457133	peak_40388	2.104	107	2.834	1.598
chr4	175462395	175462895	peak_50168	1.584	67	2.389	1.335
chr4	175529306	175529806	peak_14992	2.772	67	2.356	1.318
chr4	175537515	175538098	peak_12738	2.88	115	4.27	2.645
chr4	175595139	175595729	peak_50209	1.57	98	2.801	1.577
chr4	175675794	175676294	peak_34391	2.224	103	2.749	1.544
chr4	175923890	175924390	peak_47674	1.894	103	2.508	1.401
chr4	175935062	175935562	peak_20662	2.561	112	3.782	2.268
chr4	175951719	175952219	peak_46589	1.941	129	2.768	1.556
chr4	176015170	176015749	peak_9626	3.084	144	4.751	3.029
chr4	176106565	176107065	peak_37323	2.167	125	2.692	1.509
chr4	176187650	176188150	peak_20104	2.582	94	2.825	1.592
chr4	176193853	176194353	peak_9161	3.117	113	4.74	3.021
chr4	176270536	176271036	peak_12445	2.897	114	4.087	2.502
chr4	176276569	176277069	peak_18845	2.625	74	2.557	1.429
chr4	176548490	176549045	peak_11923	2.934	76	2.536	1.417
chr4	176625858	176626530	peak_8885	3.145	162	4.97	3.208
chr4	176639001	176639501	peak_10211	3.041	118	3.93	2.381
chr4	176788899	176789399	peak_20873	2.554	72	2.485	1.388
chr4	176794150	176794656	peak_5800	3.511	101	4.639	2.939
chr4	176972752	176973252	peak_13827	2.827	74	2.627	1.47
chr4	177005749	177006273	peak_40928	2.091	163	2.995	1.702
chr4	177133489	177133989	peak_37357	2.165	109	2.345	1.312
chr4	177369408	177369908	peak_46692	1.937	117	2.548	1.424
chr4	177380862	177381362	peak_23362	2.483	122	2.531	1.414
chr4	177391922	177392422	peak_20836	2.554	89	2.709	1.52
chr4	177442564	177443064	peak_23366	2.483	95	3.115	1.784
chr4	177484714	177485214	peak_44643	2.004	113	2.808	1.581
chr4	177505248	177505748	peak_34227	2.227	157	2.549	1.424
chr4	177666247	177666747	peak_39074	2.128	122	2.595	1.451
chr4	177728247	177728861	peak_3350	4.059	188	7.174	5.069
chr4	177860816	177861354	peak_10876	2.998	157	4.849	3.109
chr4	178005343	178005843	peak_31379	2.29	106	3.207	1.848
chr4	178033119	178033619	peak_43423	2.034	86	2.395	1.338
chr4	178136353	178136950	peak_4314	3.79	172	6.824	4.767
chr4	178165251	178165751	peak_32708	2.262	99	2.84	1.602
chr4	178207533	178208139	peak_26718	2.395	93	3.116	1.784
chr4	178765014	178765514	peak_25664	2.421	82	2.518	1.406
chr4	178820935	178821571	peak_8939	3.14	215	6.325	4.342
chr4	178937047	178937547	peak_18032	2.648	96	3.738	2.235
chr4	179030143	179030643	peak_26585	2.397	140	3.311	1.921
chr4	179076951	179077484	peak_5158	3.621	218	6.672	4.637
chr4	179110419	179110919	peak_4923	3.665	164	6.653	4.621
chr4	179226445	179226950	peak_10550	3.02	225	6.227	4.259
chr4	179285748	179286345	peak_32417	2.267	140	2.904	1.643
chr4	179304571	179305071	peak_31384	2.29	83	2.443	1.364
chr4	179381146	179381646	peak_11145	2.979	78	2.913	1.649
chr4	179595598	179596157	peak_38950	2.131	126	2.694	1.511
chr4	179611858	179612358	peak_49519	1.723	59	2.413	1.348
chr4	179624612	179625370	peak_13370	2.849	145	3.821	2.298
chr4	179636727	179637252	peak_34269	2.226	147	4.468	2.801
chr4	179702444	179702944	peak_5518	3.559	89	3.98	2.42
chr4	179714981	179715481	peak_18795	2.625	88	3.388	1.976
chr4	179725341	179725841	peak_50216	1.569	79	2.433	1.359
chr4	179797619	179798119	peak_10316	3.032	132	4.623	2.926
chr4	180009059	180009559	peak_30500	2.308	79	2.591	1.449
chr4	180071660	180072160	peak_46379	1.948	102	2.354	1.316
chr4	180192893	180193393	peak_28847	2.345	85	2.667	1.494
chr4	180313798	180314298	peak_11625	2.944	90	3.574	2.112
chr4	180380689	180381239	peak_3270	4.083	156	8.223	5.98
chr4	180424102	180424602	peak_6703	3.377	111	4.656	2.953
chr4	180610360	180610860	peak_14137	2.814	68	2.335	1.307
chr4	180617132	180617651	peak_6246	3.438	157	5.605	3.735
chr4	180635249	180635808	peak_7927	3.237	189	5.77	3.871
chr4	180660324	180660824	peak_39999	2.11	85	2.521	1.408
chr4	180698549	180699351	peak_916	5.746	507	15.955	12.951
chr4	180824441	180824941	peak_8252	3.205	71	2.553	1.427
chr4	180933579	180934153	peak_1374	5.143	167	9.121	6.771
chr4	181130283	181130783	peak_47038	1.924	93	2.371	1.325
chr4	181146998	181147498	peak_46140	1.955	126	2.385	1.333
chr4	181161547	181162047	peak_41392	2.081	88	2.488	1.389
chr4	181170890	181171390	peak_21238	2.545	100	3.046	1.737
chr4	181285680	181286180	peak_18057	2.648	80	2.58	1.443
chr4	181364586	181365086	peak_36029	2.193	106	3.306	1.918
chr4	181366407	181366907	peak_47445	1.903	92	2.534	1.416
chr4	181446794	181447294	peak_33182	2.249	89	2.534	1.416
chr4	181549036	181549557	peak_8026	3.228	247	6.335	4.35
chr4	181629453	181629953	peak_50153	1.589	64	2.325	1.302
chr4	181652845	181653387	peak_6272	3.435	116	4.514	2.838
chr4	181711584	181712164	peak_6133	3.454	164	6.891	4.825
chr4	181730296	181730796	peak_26929	2.39	88	2.602	1.455
chr4	181736549	181737144	peak_13698	2.833	141	3.663	2.178
chr4	181765964	181766464	peak_37763	2.157	126	3.01	1.712
chr4	181807632	181808152	peak_6330	3.431	114	4.988	3.223
chr4	181959040	181959582	peak_6586	3.393	147	5.985	4.054
chr4	181975287	181975787	peak_27413	2.378	91	2.46	1.374
chr4	181991260	181991760	peak_15703	2.744	105	3.405	1.988
chr4	182015808	182016308	peak_26112	2.409	131	4.042	2.467
chr4	182093354	182094354	peak_17649	2.666	125	3.509	2.064
chr4	182126222	182126722	peak_18052	2.648	96	3.365	1.959
chr4	182157359	182157859	peak_42642	2.052	124	2.77	1.557
chr4	182175744	182176352	peak_16845	2.696	125	3.023	1.721
chr4	182240197	182240697	peak_40019	2.11	153	2.86	1.615
chr4	182242569	182243069	peak_42778	2.048	99	2.39	1.335
chr4	182263700	182264200	peak_39836	2.115	115	2.675	1.499
chr4	182297607	182298214	peak_40144	2.108	191	2.713	1.522
chr4	182362229	182363055	peak_19214	2.607	108	3.62	2.147
chr4	182369153	182369799	peak_6008	3.476	87	3.588	2.122
chr4	182391228	182391728	peak_19182	2.612	121	4.155	2.555
chr4	182533745	182534450	peak_2957	4.188	194	9.681	7.265
chr4	182562277	182562777	peak_18803	2.625	118	3.671	2.184
chr4	182698042	182698665	peak_23351	2.483	110	2.976	1.689
chr4	182736161	182736661	peak_34065	2.235	110	2.827	1.593
chr4	182748788	182749288	peak_22289	2.512	96	3.332	1.936
chr4	182877349	182877849	peak_10174	3.044	149	5.375	3.542
chr4	182880936	182881436	peak_35500	2.203	142	2.529	1.413
chr4	182912986	182913486	peak_19928	2.586	125	3.965	2.408
chr4	182925183	182925683	peak_43774	2.026	102	2.342	1.31
chr4	182927110	182927610	peak_11161	2.979	78	2.958	1.678
chr4	182973902	182974402	peak_35587	2.202	104	2.555	1.428
chr4	182978093	182978593	peak_15087	2.769	152	3.663	2.179
chr4	182990221	182990721	peak_17522	2.669	103	3.135	1.798
chr4	183070252	183070752	peak_36238	2.189	119	2.687	1.506
chr4	183096203	183096703	peak_44730	2.003	128	2.828	1.594
chr4	183171612	183172245	peak_14526	2.793	136	5.309	3.488
chr4	183183298	183183798	peak_35843	2.196	127	2.926	1.657
chr4	183268778	183269278	peak_44304	2.009	89	2.487	1.389
chr4	183295851	183296379	peak_24084	2.459	208	3.989	2.427
chr4	183315948	183316448	peak_17255	2.681	111	3.238	1.87
chr4	183326863	183327363	peak_24801	2.445	129	3.458	2.027
chr4	183333859	183334359	peak_23401	2.483	95	2.945	1.67
chr4	183348917	183349474	peak_10418	3.024	268	5.725	3.834
chr4	183386652	183387152	peak_40827	2.094	97	2.349	1.314
chr4	183402685	183403185	peak_14304	2.804	113	2.944	1.669
chr4	183438651	183439180	peak_4866	3.679	171	7.715	5.537
chr4	183455350	183455923	peak_13157	2.859	225	5.07	3.29
chr4	183544109	183544609	peak_39628	2.119	128	2.759	1.55
chr4	183599482	183600158	peak_31030	2.297	111	3.317	1.926
chr4	183635419	183635919	peak_48156	1.867	94	2.374	1.327
chr4	183699738	183700238	peak_8691	3.16	70	2.583	1.445
chr4	183808052	183808552	peak_24586	2.45	74	2.339	1.308
chr4	183853350	183853850	peak_48948	1.804	109	2.358	1.319
chr4	183860709	183861209	peak_46475	1.945	141	2.627	1.47
chr4	183881854	183882354	peak_17468	2.674	70	2.45	1.368
chr4	183988048	183988548	peak_28727	2.347	104	2.724	1.529
chr4	184007778	184008278	peak_45311	1.986	128	2.876	1.625
chr4	184025608	184026144	peak_29765	2.325	103	2.778	1.562
chr4	184104320	184104945	peak_876	5.802	222	12.374	9.688
chr4	184169453	184169953	peak_34092	2.235	90	2.765	1.554
chr4	184203500	184204110	peak_18892	2.621	113	2.994	1.701
chr4	184237642	184238142	peak_8297	3.205	71	3.019	1.718
chr4	184273876	184274376	peak_21502	2.538	92	2.496	1.394
chr4	184274494	184274994	peak_14403	2.801	141	3.536	2.084
chr4	184299239	184299739	peak_44318	2.009	89	2.469	1.379
chr4	184310562	184311062	peak_34828	2.217	125	2.515	1.405
chr4	184344613	184345113	peak_26897	2.39	77	2.336	1.307
chr4	184363999	184364499	peak_15196	2.765	206	5.253	3.441
chr4	184370296	184370796	peak_30463	2.309	93	2.693	1.51
chr4	184383350	184383966	peak_3982	3.873	195	8.14	5.908
chr4	184413580	184414080	peak_35608	2.201	164	3.218	1.856
chr4	184417732	184418345	peak_20137	2.579	161	4.54	2.859
chr4	184537424	184537956	peak_27441	2.377	161	3.398	1.984
chr4	184583045	184583551	peak_24301	2.455	134	3.274	1.895
chr4	184600449	184600949	peak_38882	2.133	116	2.593	1.45
chr4	184612377	184612877	peak_35126	2.21	89	2.412	1.347
chr4	184626006	184626750	peak_19137	2.613	109	3.306	1.917
chr4	184688249	184688893	peak_16002	2.731	237	5.026	3.253
chr4	184718900	184719533	peak_27029	2.388	128	2.933	1.662
chr4	184736419	184736919	peak_49247	1.768	89	2.958	1.678
chr4	184740317	184740817	peak_44102	2.017	138	3.6	2.132
chr4	184747101	184747601	peak_33084	2.252	134	2.712	1.521
chr4	184756919	184757419	peak_20066	2.582	108	3.357	1.954
chr4	184788132	184788632	peak_25796	2.419	155	3.71	2.214
chr4	184792875	184793375	peak_34921	2.214	114	2.771	1.558
chr4	184808078	184808578	peak_18002	2.648	146	4.694	2.983
chr4	184813192	184813692	peak_18932	2.621	95	3.125	1.791
chr4	184838276	184839224	peak_8415	3.188	132	4.898	3.149
chr4	184909251	184909751	peak_33513	2.245	104	3.046	1.737
chr4	184910940	184911440	peak_47599	1.898	110	2.887	1.632
chr4	184915689	184916189	peak_47252	1.915	141	3.618	2.145
chr4	184952574	184953074	peak_29085	2.341	99	2.326	1.302
chr4	184980970	184981470	peak_21242	2.545	82	2.543	1.421
chr4	185014754	185015254	peak_47368	1.91	100	2.362	1.321
chr4	185124582	185125144	peak_19224	2.607	115	3.485	2.047
chr4	185141544	185142044	peak_17529	2.669	86	2.899	1.64
chr4	185214647	185215147	peak_48063	1.873	83	2.413	1.348
chr4	185254197	185254759	peak_16415	2.712	100	3.121	1.788
chr4	185333141	185333678	peak_2616	4.334	101	5.076	3.295
chr4	185559942	185560492	peak_11593	2.946	109	2.603	1.456
chr4	185566920	185567420	peak_28071	2.363	158	3.881	2.343
chr4	185580650	185581179	peak_11363	2.963	210	5.393	3.557
chr4	185589242	185589742	peak_37624	2.16	87	2.569	1.436
chr4	185591522	185592022	peak_40345	2.104	89	2.433	1.359
chr4	185696244	185696853	peak_7875	3.242	139	4.881	3.135
chr4	185713458	185713958	peak_14082	2.814	68	2.638	1.477
chr4	185745592	185746092	peak_46440	1.947	98	2.481	1.386
chr4	185833008	185833508	peak_9877	3.062	84	2.958	1.678
chr4	185890404	185890904	peak_34653	2.221	85	2.363	1.321
chr4	185914804	185915304	peak_11101	2.979	108	4.168	2.565
chr4	185920124	185920657	peak_21065	2.549	125	3.61	2.139
chr4	185945587	185946087	peak_14317	2.802	87	2.611	1.461
chr4	185965638	185966138	peak_21467	2.54	133	3.615	2.143
chr4	186010806	186011306	peak_29402	2.334	100	3.336	1.939
chr4	186027310	186027903	peak_9176	3.116	186	5.433	3.591
chr4	186055432	186055932	peak_34044	2.235	99	3.132	1.795
chr4	186066921	186067553	peak_3812	3.917	213	8.97	6.637
chr4	186109211	186109711	peak_25858	2.417	89	2.379	1.329
chr4	186260606	186261251	peak_24919	2.44	124	3.132	1.795
chr4	186290659	186291159	peak_37138	2.169	83	2.492	1.392
chr4	186296427	186296957	peak_26056	2.412	136	3.516	2.069
chr4	186350951	186351451	peak_13378	2.849	110	3.275	1.895
chr4	186427366	186427866	peak_37869	2.152	91	2.336	1.307
chr4	186501056	186501556	peak_8016	3.228	121	4.176	2.571
chr4	186511373	186511873	peak_12170	2.913	102	3.443	2.016
chr4	186537630	186538130	peak_39677	2.117	81	2.355	1.317
chr4	186557146	186557646	peak_45861	1.966	99	2.488	1.389
chr4	186559905	186560405	peak_15110	2.767	78	2.55	1.425
chr4	186584692	186585192	peak_44662	2.004	113	2.498	1.395
chr4	186644034	186644534	peak_2823	4.243	94	5.036	3.262
chr4	186657755	186658255	peak_18365	2.638	95	3.462	2.03
chr4	186684838	186685338	peak_4096	3.84	130	5.895	3.978
chr4	186685662	186686162	peak_19763	2.589	77	2.521	1.408
chr4	186693228	186693782	peak_21568	2.536	161	3.728	2.227
chr4	186697950	186698450	peak_26378	2.403	152	3.705	2.21
chr4	186728446	186729104	peak_46266	1.951	113	2.683	1.503
chr4	186735693	186736193	peak_4767	3.699	149	7.093	5
chr4	186758939	186759439	peak_44666	2.004	113	2.692	1.509
chr4	186786045	186786545	peak_36494	2.185	88	2.352	1.315
chr4	186805335	186805947	peak_1723	4.841	117	7.368	5.237
chr4	186845051	186845605	peak_5357	3.584	166	6.564	4.545
chr4	186859357	186859857	peak_43910	2.023	110	2.422	1.353
chr4	186920445	186921053	peak_178	8.11	245	15.955	12.951
chr4	186945094	186945594	peak_43217	2.038	119	2.438	1.362
chr4	186954401	186954901	peak_36864	2.175	99	2.499	1.396
chr4	187167286	187167786	peak_42470	2.055	123	2.404	1.343
chr4	187204474	187204974	peak_24187	2.457	94	2.844	1.605
chr4	187208538	187209038	peak_36051	2.193	106	2.424	1.354
chr4	187295463	187295963	peak_49207	1.773	132	2.737	1.536
chr4	187311739	187312300	peak_16273	2.716	104	3.473	2.038
chr4	187333095	187333595	peak_42957	2.046	136	2.837	1.6
chr4	187352954	187353454	peak_22236	2.514	82	2.854	1.611
chr4	187387782	187388282	peak_4116	3.837	92	4.545	2.863
chr4	187389659	187390159	peak_41309	2.082	130	2.684	1.504
chr4	187599894	187600394	peak_43131	2.041	111	2.595	1.451
chr4	187602263	187602763	peak_17619	2.667	145	4.802	3.071
chr4	187606317	187606817	peak_33190	2.249	77	2.401	1.341
chr4	187657290	187657790	peak_48510	1.844	78	2.342	1.31
chr4	187672462	187672962	peak_33467	2.245	133	3.288	1.905
chr4	187744849	187745555	peak_1209	5.338	215	11.205	8.629
chr4	187840627	187841127	peak_40130	2.11	98	2.582	1.444
chr4	187908050	187908550	peak_8928	3.145	126	4.803	3.072
chr4	187973953	187974954	peak_39105	2.128	125	2.666	1.493
chr4	188008275	188008775	peak_38831	2.135	93	2.606	1.458
chr4	188127360	188127860	peak_30634	2.306	209	3.535	2.083
chr4	188147683	188148183	peak_31437	2.288	106	2.984	1.695
chr4	188159452	188160322	peak_1704	4.866	149	8.971	6.638
chr4	188201468	188201968	peak_39118	2.128	90	2.371	1.325
chr4	188214750	188215450	peak_936	5.72	297	15.955	12.951
chr4	188292145	188292645	peak_33322	2.248	86	2.616	1.464
chr4	188305650	188306209	peak_8010	3.228	97	3.781	2.267
chr4	188390844	188391429	peak_25036	2.435	206	4.208	2.597
chr4	188408629	188409129	peak_20074	2.582	82	2.616	1.464
chr4	188411745	188412245	peak_14585	2.79	135	3.235	1.868
chr4	188563992	188564492	peak_24718	2.447	108	2.816	1.586
chr4	188575667	188576167	peak_35907	2.195	96	2.37	1.325
chr4	188651180	188651680	peak_13763	2.827	74	2.624	1.469
chr4	188767438	188767958	peak_23269	2.483	117	3.366	1.961
chr4	188780678	188781178	peak_27850	2.366	84	2.838	1.601
chr4	188784803	188785303	peak_27656	2.372	86	2.705	1.517
chr4	188818218	188818752	peak_6195	3.445	139	5.382	3.548
chr4	188877731	188878231	peak_38998	2.131	103	2.652	1.485
chr4	188941661	188942161	peak_1336	5.191	115	6.656	4.623
chr4	189001857	189002357	peak_20626	2.563	160	2.898	1.639
chr4	189092621	189093121	peak_27356	2.379	115	3.674	2.187
chr4	189237426	189237926	peak_35489	2.205	111	2.838	1.6
chr4	189281291	189281791	peak_39573	2.12	111	2.9	1.641
chr4	189476213	189476713	peak_36205	2.189	119	3.231	1.865
chr4	189570711	189571233	peak_24705	2.447	69	2.822	1.59
chr4	189596911	189597411	peak_45460	1.986	92	2.785	1.567
chr4	189613167	189613667	peak_13753	2.828	205	5.804	3.901
chr4	189656723	189657244	peak_35672	2.199	151	4.523	2.845
chr4	189722072	189722848	peak_24341	2.454	173	4.09	2.505
chr4	189739132	189739632	peak_26208	2.406	63	2.733	1.534
chr4	189754043	189754543	peak_22478	2.509	96	3.548	2.093
chr4	189875680	189876180	peak_49101	1.788	90	2.333	1.306
chr4	189911350	189911956	peak_47455	1.903	129	3.202	1.844
chr4	189929951	189930451	peak_50325	1.531	74	2.416	1.349
chr4	189936900	189937400	peak_31017	2.297	97	2.982	1.694
chr4	189993778	189994278	peak_46183	1.953	118	3.055	1.743
chr4	190009703	190010203	peak_25662	2.421	86	3.034	1.729
chr4	190106049	190106549	peak_49654	1.699	130	3.706	2.211
chr4	190108950	190109450	peak_49659	1.698	147	3.164	1.817
chr4	190109558	190110178	peak_47459	1.903	161	4.096	2.509
chr4	190110847	190111347	peak_50257	1.556	94	2.601	1.455
chr4	190112150	190112650	peak_44206	2.012	77	2.476	1.383
chr4	190115747	190116348	peak_7990	3.228	169	9.177	6.821
chr5	14541	15259	peak_3825	3.914	192	9.531	7.133
chr5	15911	16486	peak_48427	1.851	138	3.182	1.83
chr5	56144	56644	peak_49678	1.695	99	2.325	1.301
chr5	126735	127282	peak_6980	3.34	156	5.383	3.55
chr5	289426	290068	peak_46071	1.96	84	3.111	1.781
chr5	310803	311303	peak_27291	2.381	163	3.411	1.993
chr5	326764	327264	peak_17081	2.687	92	2.813	1.584
chr5	424625	425125	peak_34211	2.228	175	2.744	1.541
chr5	459342	459994	peak_13142	2.86	190	4.773	3.047
chr5	576131	576631	peak_45406	1.986	106	2.386	1.333
chr5	592081	592581	peak_5396	3.575	216	5.904	3.986
chr5	657460	657960	peak_43005	2.045	140	2.5	1.396
chr5	698445	698945	peak_47490	1.903	121	2.52	1.407
chr5	732623	733169	peak_29132	2.338	119	3.55	2.094
chr5	789706	790206	peak_49417	1.738	105	2.333	1.306
chr5	919042	919550	peak_38189	2.147	160	3.136	1.798
chr5	953451	953951	peak_23233	2.483	120	2.468	1.378
chr5	1172307	1172807	peak_28402	2.355	147	2.429	1.357
chr5	1227668	1228168	peak_22836	2.497	181	4.154	2.554
chr5	1367094	1367594	peak_16152	2.721	159	4.11	2.52
chr5	1417013	1417513	peak_36484	2.185	132	2.625	1.469
chr5	1437516	1438016	peak_34001	2.235	126	2.419	1.351
chr5	1449666	1450166	peak_40143	2.11	122	2.84	1.602
chr5	1452252	1452752	peak_45410	1.986	140	2.651	1.485
chr5	1516074	1516574	peak_10383	3.024	163	4.069	2.487
chr5	1555253	1555753	peak_10888	2.996	183	4.158	2.557
chr5	1567999	1568499	peak_30231	2.317	168	3.866	2.332
chr5	1596714	1597214	peak_48693	1.827	92	2.713	1.522
chr5	1698064	1698564	peak_45431	1.986	116	2.528	1.413
chr5	1700742	1701242	peak_19095	2.615	79	2.66	1.49
chr5	1756388	1756888	peak_45428	1.986	96	2.432	1.358
chr5	1808220	1808856	peak_43387	2.034	114	2.678	1.5
chr5	1813430	1813930	peak_20290	2.575	140	4.027	2.456
chr5	1936240	1936782	peak_13162	2.855	147	4.503	2.829
chr5	1950573	1951073	peak_1191	5.356	151	6.933	4.862
chr5	1953314	1953892	peak_20983	2.552	188	3.756	2.248
chr5	2070557	2071057	peak_20674	2.561	98	2.603	1.456
chr5	2078071	2078571	peak_19538	2.597	226	4.144	2.546
chr5	2093744	2094317	peak_14539	2.793	99	3.687	2.197
chr5	2134778	2135278	peak_12295	2.904	193	5.078	3.297
chr5	2148950	2149555	peak_2918	4.201	313	8.993	6.658
chr5	2176545	2177061	peak_7952	3.228	156	6.57	4.551
chr5	2193786	2194383	peak_25932	2.415	111	2.836	1.599
chr5	2211997	2212497	peak_41861	2.069	100	2.647	1.482
chr5	2335290	2335790	peak_33143	2.251	136	3.03	1.726
chr5	2352349	2352978	peak_4616	3.724	237	7.182	5.076
chr5	2393564	2394152	peak_19666	2.593	114	3.303	1.916
chr5	2399868	2400368	peak_35385	2.207	120	2.633	1.474
chr5	2430579	2431079	peak_18210	2.648	143	4.523	2.845
chr5	2477716	2478282	peak_33077	2.252	140	2.384	1.332
chr5	2504149	2504707	peak_17488	2.672	127	3.936	2.386
chr5	2516763	2517263	peak_43771	2.026	102	2.328	1.303
chr5	2601549	2602061	peak_16811	2.696	114	4.201	2.591
chr5	2624414	2624914	peak_19815	2.589	73	2.449	1.367
chr5	2633361	2633861	peak_18204	2.648	161	4.138	2.542
chr5	2656151	2656651	peak_34358	2.225	137	3.065	1.75
chr5	2695418	2696050	peak_2675	4.303	247	9.428	7.042
chr5	2698806	2699306	peak_16501	2.71	191	4.573	2.885
chr5	2710144	2710644	peak_42418	2.057	116	2.445	1.365
chr5	2726967	2727467	peak_36025	2.193	115	2.88	1.627
chr5	2851942	2852500	peak_23248	2.483	115	2.763	1.553
chr5	2856050	2856648	peak_18745	2.625	109	2.971	1.686
chr5	2932905	2933405	peak_36157	2.191	75	2.518	1.406
chr5	2958331	2958831	peak_30215	2.317	112	3.073	1.755
chr5	3020342	3021251	peak_3348	4.059	188	7.139	5.04
chr5	3101630	3102130	peak_24796	2.445	129	3.266	1.889
chr5	3105354	3106004	peak_12340	2.903	130	3.357	1.954
chr5	3121688	3122188	peak_35497	2.203	142	2.469	1.379
chr5	3139348	3139848	peak_45981	1.965	91	2.373	1.326
chr5	3162872	3163372	peak_22837	2.497	176	4.068	2.487
chr5	3290091	3290591	peak_36986	2.172	105	2.691	1.508
chr5	3310877	3311549	peak_14712	2.786	206	4.059	2.481
chr5	3365805	3366305	peak_7168	3.321	107	3.714	2.217
chr5	3422183	3422683	peak_21419	2.541	93	2.699	1.513
chr5	3428568	3429068	peak_45750	1.968	111	2.49	1.391
chr5	3489414	3489914	peak_35465	2.205	111	2.409	1.346
chr5	3517268	3517851	peak_8834	3.145	162	5.074	3.293
chr5	3639741	3640241	peak_41974	2.069	100	2.727	1.531
chr5	3650808	3651308	peak_29871	2.323	131	3.395	1.981
chr5	3722568	3723068	peak_25651	2.421	81	2.619	1.466
chr5	3736977	3737477	peak_35897	2.195	84	2.409	1.345
chr5	3740910	3741410	peak_11722	2.941	154	4.775	3.049
chr5	3822133	3822633	peak_30247	2.313	177	3.463	2.031
chr5	3845159	3845669	peak_14040	2.814	221	5.49	3.638
chr5	3875090	3875590	peak_44445	2.007	97	2.403	1.342
chr5	3883152	3883652	peak_20408	2.57	93	2.632	1.473
chr5	3904205	3904705	peak_22518	2.508	101	2.953	1.675
chr5	3944613	3945113	peak_14321	2.802	79	2.734	1.535
chr5	4019147	4019949	peak_760	5.988	420	15.955	12.951
chr5	4146567	4147067	peak_29105	2.339	146	3.469	2.036
chr5	4182045	4182545	peak_33982	2.235	90	2.783	1.565
chr5	4202541	4203041	peak_21233	2.545	82	2.389	1.335
chr5	4205569	4206069	peak_34576	2.221	96	2.596	1.452
chr5	4208004	4208504	peak_34008	2.235	99	2.81	1.582
chr5	4226426	4226964	peak_3480	4.014	171	5.176	3.377
chr5	4231072	4231721	peak_13240	2.855	151	4.083	2.498
chr5	4266311	4266811	peak_30142	2.317	84	2.461	1.374
chr5	4306607	4307107	peak_38445	2.143	82	2.435	1.36
chr5	4374906	4375406	peak_41428	2.081	114	2.67	1.496
chr5	4453255	4453855	peak_6983	3.34	95	3.345	1.945
chr5	4486613	4487113	peak_10991	2.979	80	2.828	1.594
chr5	4576243	4576775	peak_20110	2.582	80	2.723	1.528
chr5	4576946	4577482	peak_44075	2.018	126	2.512	1.403
chr5	4584915	4585415	peak_28391	2.355	147	3.448	2.02
chr5	4615388	4615888	peak_50010	1.626	131	2.423	1.353
chr5	4630595	4631095	peak_43008	2.045	140	2.765	1.554
chr5	4661752	4662295	peak_9178	3.116	189	6.264	4.289
chr5	4767837	4768337	peak_39392	2.123	136	3.258	1.883
chr5	4865568	4866068	peak_36804	2.175	92	2.406	1.344
chr5	4886447	4886947	peak_34031	2.235	99	2.426	1.355
chr5	4924737	4925350	peak_49301	1.758	131	3.278	1.898
chr5	4976689	4977189	peak_32427	2.267	105	2.957	1.677
chr5	4989814	4990458	peak_13897	2.824	190	4.66	2.955
chr5	5061781	5062281	peak_18340	2.638	119	4.023	2.452
chr5	5126492	5126992	peak_44061	2.018	126	2.482	1.386
chr5	5128751	5129262	peak_10169	3.044	147	5.345	3.518
chr5	5132290	5132790	peak_22782	2.5	146	3.742	2.238
chr5	5135861	5136361	peak_37582	2.16	100	2.83	1.595
chr5	5169177	5169677	peak_41032	2.089	122	2.774	1.56
chr5	5203541	5204041	peak_6005	3.476	93	3.852	2.322
chr5	5287916	5288710	peak_17950	2.656	123	4.723	3.007
chr5	5340150	5340850	peak_3166	4.11	315	9.453	7.063
chr5	5350086	5350655	peak_3579	3.972	265	8.624	6.333
chr5	5351327	5351827	peak_41768	2.073	96	2.422	1.353
chr5	5394540	5395040	peak_37729	2.158	123	3.602	2.133
chr5	5400429	5400963	peak_31996	2.276	126	3.105	1.777
chr5	5414978	5415478	peak_23929	2.463	133	4.037	2.463
chr5	5523026	5523650	peak_4144	3.828	185	8.105	5.877
chr5	5598499	5598999	peak_18732	2.625	222	4.019	2.449
chr5	5678907	5679407	peak_39358	2.124	154	2.904	1.643
chr5	5704949	5705556	peak_7375	3.295	150	5.651	3.772
chr5	5724771	5725271	peak_36074	2.193	106	2.991	1.7
chr5	5859359	5859859	peak_30872	2.3	88	2.751	1.545
chr5	5952493	5953048	peak_19890	2.587	139	3.719	2.221
chr5	5964036	5964536	peak_25639	2.423	138	3.435	2.011
chr5	6028949	6029484	peak_25449	2.425	127	3.353	1.951
chr5	6067729	6068229	peak_40536	2.099	93	2.575	1.44
chr5	6078148	6078648	peak_46606	1.94	125	2.633	1.474
chr5	6081424	6081924	peak_28131	2.359	148	3.586	2.121
chr5	6108473	6109307	peak_33019	2.255	118	2.929	1.659
chr5	6158933	6159553	peak_2060	4.628	241	11.233	8.653
chr5	6195620	6196120	peak_48777	1.821	132	2.352	1.316
chr5	6220342	6220850	peak_20623	2.563	186	3.512	2.066
chr5	6247096	6247596	peak_39698	2.117	81	2.327	1.303
chr5	6267244	6267744	peak_10515	3.021	73	3.028	1.725
chr5	6341521	6342021	peak_37164	2.169	83	2.6	1.454
chr5	6383176	6383676	peak_37685	2.159	100	2.639	1.477
chr5	6404065	6404565	peak_35419	2.207	100	2.821	1.59
chr5	6427667	6428167	peak_47202	1.918	112	2.361	1.32
chr5	6472908	6473408	peak_31981	2.277	133	3.563	2.104
chr5	6499029	6499529	peak_47198	1.918	112	2.627	1.47
chr5	6629947	6630450	peak_34019	2.235	101	2.867	1.619
chr5	6630660	6631160	peak_39108	2.128	90	2.377	1.329
chr5	6667252	6667752	peak_47078	1.922	120	2.718	1.525
chr5	6675964	6676464	peak_9540	3.092	146	4.73	3.012
chr5	6704057	6704557	peak_27773	2.368	131	3.02	1.719
chr5	6786959	6787459	peak_28250	2.359	76	2.388	1.334
chr5	6886813	6887313	peak_10294	3.035	175	5.34	3.514
chr5	6900722	6901249	peak_1267	5.264	244	12.7	9.982
chr5	6966069	6966569	peak_38210	2.146	121	3.953	2.399
chr5	7043345	7043964	peak_21965	2.52	142	4.001	2.436
chr5	7066649	7067258	peak_470	6.704	350	15.955	12.951
chr5	7106837	7107357	peak_35688	2.199	65	3.121	1.788
chr5	7162545	7163045	peak_30390	2.31	107	2.597	1.453
chr5	7170739	7171239	peak_40103	2.11	141	3.283	1.902
chr5	7335911	7336411	peak_44286	2.009	89	2.387	1.334
chr5	7343436	7344133	peak_34918	2.215	116	2.967	1.684
chr5	7427235	7427735	peak_31967	2.277	136	3.207	1.848
chr5	7487139	7487639	peak_40812	2.094	97	2.651	1.485
chr5	7535663	7536163	peak_23297	2.483	80	2.741	1.539
chr5	7638461	7639049	peak_12802	2.877	197	4.969	3.207
chr5	7742275	7742775	peak_31698	2.281	147	3.451	2.022
chr5	7777647	7778147	peak_35458	2.205	122	2.918	1.652
chr5	7823739	7824254	peak_25287	2.431	144	3.399	1.984
chr5	7995633	7996133	peak_6689	3.377	119	4.742	3.022
chr5	8029633	8030185	peak_20099	2.582	93	2.961	1.68
chr5	8053170	8053753	peak_4136	3.831	142	4.733	3.015
chr5	8093168	8093668	peak_29641	2.328	75	2.402	1.342
chr5	8154030	8154530	peak_42655	2.051	95	2.331	1.305
chr5	8244421	8244921	peak_9832	3.07	68	2.53	1.413
chr5	8270219	8270719	peak_47186	1.918	112	2.4	1.341
chr5	8307287	8307787	peak_48748	1.821	143	2.46	1.374
chr5	8329799	8330299	peak_48887	1.81	113	2.44	1.363
chr5	8363042	8363542	peak_20798	2.557	117	3.752	2.246
chr5	8386916	8387416	peak_9825	3.07	107	3.731	2.229
chr5	8408380	8408880	peak_32635	2.262	92	3.01	1.713
chr5	8517410	8517910	peak_41205	2.086	126	2.452	1.369
chr5	8565268	8565768	peak_32931	2.257	100	2.525	1.41
chr5	8615427	8615927	peak_33236	2.249	77	2.334	1.306
chr5	8676595	8677095	peak_26292	2.404	105	3.085	1.763
chr5	8730730	8731304	peak_27308	2.38	149	4.209	2.598
chr5	8796699	8797199	peak_25317	2.428	93	2.685	1.505
chr5	8829122	8829752	peak_2561	4.359	326	10.137	7.672
chr5	8849049	8849635	peak_7958	3.228	173	6.089	4.142
chr5	8907436	8907936	peak_19563	2.597	68	2.6	1.454
chr5	9046587	9047087	peak_34093	2.235	136	2.901	1.641
chr5	9059901	9060401	peak_47191	1.918	112	2.398	1.34
chr5	9080899	9081399	peak_30172	2.317	84	2.439	1.362
chr5	9149881	9150381	peak_20580	2.566	155	4.31	2.676
chr5	9156151	9156651	peak_16026	2.731	77	2.93	1.66
chr5	9187843	9188466	peak_7489	3.281	186	6.647	4.615
chr5	9197881	9198381	peak_10672	3.012	93	4.035	2.462
chr5	9334403	9334903	peak_28828	2.345	85	2.478	1.384
chr5	9337867	9338367	peak_7414	3.29	106	4.416	2.761
chr5	9339129	9339629	peak_22421	2.51	109	3.093	1.769
chr5	9343654	9344154	peak_32499	2.266	81	2.339	1.309
chr5	9348328	9348861	peak_26895	2.39	102	2.603	1.456
chr5	9442153	9442653	peak_42510	2.054	91	2.591	1.449
chr5	9523013	9523821	peak_21624	2.534	170	4.883	3.137
chr5	9604360	9604860	peak_33689	2.241	184	3.322	1.929
chr5	9628854	9629409	peak_12233	2.908	82	3.31	1.921
chr5	9713244	9713744	peak_25551	2.424	83	2.721	1.527
chr5	9733673	9734173	peak_38767	2.135	86	2.78	1.564
chr5	9832043	9832643	peak_28201	2.359	88	2.603	1.456
chr5	9915355	9915855	peak_36486	2.185	110	2.625	1.469
chr5	9924552	9925052	peak_2889	4.212	240	10.308	7.825
chr5	9989127	9989627	peak_41731	2.073	96	2.466	1.377
chr5	10002242	10002742	peak_34168	2.235	112	2.429	1.357
chr5	10016450	10016957	peak_5655	3.534	309	6.608	4.583
chr5	10087241	10087741	peak_42714	2.051	95	2.473	1.381
chr5	10173743	10174243	peak_35921	2.195	101	2.56	1.431
chr5	10233418	10233918	peak_29133	2.338	117	3.416	1.996
chr5	10267475	10268068	peak_3868	3.902	184	7.367	5.236
chr5	10283864	10284364	peak_39568	2.12	111	2.385	1.333
chr5	10332146	10332646	peak_46248	1.951	110	2.752	1.546
chr5	10467492	10467992	peak_43075	2.043	144	2.414	1.349
chr5	10470516	10471016	peak_22912	2.483	114	2.569	1.436
chr5	10479055	10479577	peak_8488	3.184	151	4.653	2.95
chr5	10498399	10498899	peak_47428	1.906	119	2.432	1.359
chr5	10528343	10528953	peak_2263	4.51	225	10.397	7.904
chr5	10531396	10531896	peak_41293	2.082	109	2.523	1.41
chr5	10595694	10596194	peak_27544	2.374	159	3.364	1.959
chr5	10645111	10645611	peak_31215	2.293	157	2.767	1.555
chr5	10655251	10655850	peak_5310	3.594	275	6.683	4.647
chr5	10705950	10706450	peak_35919	2.195	84	2.546	1.423
chr5	10826279	10826779	peak_33095	2.252	127	3.093	1.769
chr5	10833131	10833631	peak_30098	2.317	95	2.669	1.495
chr5	10878840	10879340	peak_33008	2.255	109	2.672	1.497
chr5	10886710	10887210	peak_27173	2.383	72	2.418	1.351
chr5	10891065	10891693	peak_9565	3.09	129	4.773	3.047
chr5	10895996	10896496	peak_9566	3.09	124	4.729	3.012
chr5	10902127	10902627	peak_4491	3.749	151	7.374	5.242
chr5	10936471	10936971	peak_21531	2.538	92	2.654	1.487
chr5	10941533	10942033	peak_38115	2.152	110	2.73	1.532
chr5	10962041	10962541	peak_47793	1.89	118	2.645	1.481
chr5	11103467	11103967	peak_30839	2.3	88	2.361	1.32
chr5	11149150	11149650	peak_44732	2.003	121	2.453	1.37
chr5	11224626	11225126	peak_47737	1.891	108	2.456	1.372
chr5	11278170	11278670	peak_39164	2.128	90	2.387	1.334
chr5	11468523	11469023	peak_15231	2.762	178	5.398	3.561
chr5	11699955	11700455	peak_28844	2.345	85	2.328	1.303
chr5	11809388	11809950	peak_13347	2.851	155	5.67	3.789
chr5	11827928	11828428	peak_12789	2.88	108	3.503	2.06
chr5	11834741	11835241	peak_28432	2.353	109	3.158	1.814
chr5	11853771	11854303	peak_17373	2.676	97	3.191	1.836
chr5	11863790	11864290	peak_48189	1.866	109	2.6	1.454
chr5	12125846	12126346	peak_8780	3.156	197	4.993	3.227
chr5	12323741	12324241	peak_31626	2.284	92	2.538	1.418
chr5	12459202	12459702	peak_43463	2.031	90	2.392	1.336
chr5	12461048	12461548	peak_16279	2.716	114	3.903	2.36
chr5	12522082	12522582	peak_35366	2.207	80	2.571	1.437
chr5	12647551	12648051	peak_18150	2.648	80	2.526	1.411
chr5	12660342	12660907	peak_22036	2.518	86	2.585	1.446
chr5	12663436	12663936	peak_50179	1.58	70	2.338	1.308
chr5	12934641	12935224	peak_26868	2.391	143	3.824	2.3
chr5	13052931	13053450	peak_39487	2.122	111	2.757	1.549
chr5	13212940	13213450	peak_17166	2.681	81	2.936	1.664
chr5	13249735	13250393	peak_10962	2.979	77	3.035	1.729
chr5	13354529	13355029	peak_25021	2.436	161	4.156	2.556
chr5	13416231	13416731	peak_47107	1.921	89	2.533	1.415
chr5	13510550	13511251	peak_2028	4.65	331	12.586	9.881
chr5	13522993	13523493	peak_27664	2.372	111	2.654	1.487
chr5	13566955	13567455	peak_44283	2.009	89	2.351	1.315
chr5	13591744	13592268	peak_34318	2.225	118	3.54	2.087
chr5	13632715	13633215	peak_39784	2.116	98	2.45	1.368
chr5	13664388	13664888	peak_34905	2.215	174	3.45	2.021
chr5	13731194	13731694	peak_10623	3.015	85	3.595	2.128
chr5	13795421	13795921	peak_49345	1.751	67	2.965	1.682
chr5	13811505	13812005	peak_11591	2.946	89	3.67	2.183
chr5	13835248	13835755	peak_8659	3.163	172	5.953	4.027
chr5	13846377	13846877	peak_48330	1.857	101	2.431	1.358
chr5	13859288	13859788	peak_43275	2.038	78	2.363	1.321
chr5	13882739	13883239	peak_35638	2.199	93	2.71	1.52
chr5	13983245	13983956	peak_38119	2.152	122	2.803	1.578
chr5	14035940	14036550	peak_4658	3.717	262	9.002	6.666
chr5	14038306	14038868	peak_15282	2.761	228	4.431	2.772
chr5	14038973	14039473	peak_44708	2.003	129	2.665	1.493
chr5	14109097	14109597	peak_22511	2.509	106	3.625	2.151
chr5	14110660	14111160	peak_42288	2.06	112	2.671	1.496
chr5	14115606	14116106	peak_37274	2.167	96	2.388	1.334
chr5	14156600	14157100	peak_9684	3.079	113	4.524	2.846
chr5	14165381	14165881	peak_45216	1.986	152	2.702	1.515
chr5	14268211	14268711	peak_34505	2.223	132	2.694	1.51
chr5	14400143	14400658	peak_2046	4.641	243	11.673	9.051
chr5	14407656	14408200	peak_43089	2.041	111	2.691	1.508
chr5	14410903	14411528	peak_15927	2.731	121	4.221	2.606
chr5	14445000	14445500	peak_40636	2.098	131	3.127	1.792
chr5	14467255	14467762	peak_3580	3.972	161	6.057	4.114
chr5	14476746	14477246	peak_6731	3.371	129	5.7	3.813
chr5	14524598	14525098	peak_39130	2.128	90	2.356	1.318
chr5	14569849	14570448	peak_1385	5.131	248	12.336	9.654
chr5	14671263	14671763	peak_28897	2.345	85	2.811	1.583
chr5	14809650	14810159	peak_6034	3.476	203	6.667	4.633
chr5	14887448	14887948	peak_10003	3.056	80	3.044	1.735
chr5	15021591	15022091	peak_44263	2.01	85	2.343	1.311
chr5	15023769	15024269	peak_38274	2.145	108	2.614	1.462
chr5	15044552	15045052	peak_38402	2.144	95	2.384	1.332
chr5	15081951	15082451	peak_38579	2.139	131	2.548	1.424
chr5	15180719	15181219	peak_34205	2.235	81	2.453	1.37
chr5	15187692	15188192	peak_38407	2.144	95	2.412	1.347
chr5	15193438	15193938	peak_18660	2.629	93	2.826	1.593
chr5	15202054	15202554	peak_28901	2.345	85	2.775	1.56
chr5	15285765	15286265	peak_7739	3.252	133	5.119	3.331
chr5	15337829	15338329	peak_45226	1.986	96	2.328	1.303
chr5	15363083	15363583	peak_30979	2.297	84	2.378	1.329
chr5	15374382	15374882	peak_47848	1.887	133	2.438	1.362
chr5	15496831	15497331	peak_43160	2.04	152	2.527	1.412
chr5	15645239	15645750	peak_12945	2.869	140	4.716	3.001
chr5	15695039	15695539	peak_22937	2.483	112	3.13	1.794
chr5	15786920	15787420	peak_32315	2.27	96	2.619	1.466
chr5	15817552	15818052	peak_8294	3.205	84	2.637	1.476
chr5	15850570	15851070	peak_27469	2.376	134	3.467	2.034
chr5	15957697	15958197	peak_45773	1.968	111	2.418	1.35
chr5	15972035	15972535	peak_36592	2.181	109	2.779	1.563
chr5	15992835	15993467	peak_4692	3.71	127	5.837	3.929
chr5	15998249	15998759	peak_26160	2.408	97	3.157	1.812
chr5	16141086	16141668	peak_14172	2.814	129	4.13	2.535
chr5	16174736	16175651	peak_33354	2.248	172	3.531	2.08
chr5	16187635	16188135	peak_8329	3.2	174	5.052	3.275
chr5	16271836	16272363	peak_11956	2.93	177	6.072	4.127
chr5	16303954	16304454	peak_38421	2.143	82	2.555	1.428
chr5	16350729	16351300	peak_25633	2.423	122	3.592	2.126
chr5	16387993	16388493	peak_27226	2.383	72	2.476	1.383
chr5	16392613	16393113	peak_3885	3.898	157	7.818	5.626
chr5	16400326	16400826	peak_46505	1.945	94	2.547	1.423
chr5	16412023	16412550	peak_7082	3.329	181	6.452	4.449
chr5	16418254	16418754	peak_45504	1.986	108	2.485	1.388
chr5	16424541	16425383	peak_48785	1.821	66	2.925	1.657
chr5	16427167	16427667	peak_22925	2.483	85	2.579	1.442
chr5	16483297	16483797	peak_24556	2.45	81	2.592	1.45
chr5	16496661	16497161	peak_13812	2.827	74	2.735	1.535
chr5	16519576	16520076	peak_35668	2.199	93	2.462	1.375
chr5	16522959	16523459	peak_46411	1.947	98	2.359	1.319
chr5	16556095	16556595	peak_32157	2.274	87	2.356	1.317
chr5	16574956	16575456	peak_32292	2.27	96	2.862	1.616
chr5	16637940	16638504	peak_48465	1.847	119	2.511	1.402
chr5	16745158	16745658	peak_37073	2.17	118	2.543	1.421
chr5	16758165	16758665	peak_44073	2.018	126	2.58	1.443
chr5	16778271	16778771	peak_35395	2.207	120	2.462	1.375
chr5	16827750	16828257	peak_19522	2.599	157	4.326	2.689
chr5	16852455	16852955	peak_2986	4.179	108	5.254	3.442
chr5	16957825	16958325	peak_40476	2.101	110	2.446	1.366
chr5	17000447	17001030	peak_13636	2.837	84	3.27	1.892
chr5	17012212	17012712	peak_24162	2.458	99	3.277	1.897
chr5	17024780	17025562	peak_19408	2.602	131	3.549	2.094
chr5	17118525	17119025	peak_44664	2.004	113	2.422	1.353
chr5	17127704	17128204	peak_9114	3.121	118	4.092	2.505
chr5	17200744	17201244	peak_17902	2.658	91	2.871	1.621
chr5	17238547	17239047	peak_35656	2.199	95	2.915	1.65
chr5	17249218	17249800	peak_14086	2.814	110	4.097	2.51
chr5	17258396	17258896	peak_10019	3.056	170	5.769	3.871
chr5	17274249	17274849	peak_7143	3.323	174	7.111	5.016
chr5	17394494	17394994	peak_21113	2.549	77	2.584	1.445
chr5	17436597	17437273	peak_18571	2.632	106	3.669	2.183
chr5	17529736	17530236	peak_48953	1.803	79	2.501	1.397
chr5	17632946	17633446	peak_48786	1.821	99	2.583	1.444
chr5	17679786	17680286	peak_41869	2.069	152	3.141	1.801
chr5	17713345	17713926	peak_21928	2.521	78	2.803	1.578
chr5	17716244	17716744	peak_16730	2.7	87	3.015	1.716
chr5	17860803	17861303	peak_18809	2.625	80	2.718	1.525
chr5	17906996	17907496	peak_45632	1.971	127	2.718	1.525
chr5	17938902	17939560	peak_4059	3.848	164	7.89	5.69
chr5	17951588	17952088	peak_32227	2.273	119	2.427	1.356
chr5	18091714	18092214	peak_12616	2.889	92	3.064	1.749
chr5	18392352	18392852	peak_22967	2.483	80	2.68	1.502
chr5	18393958	18394563	peak_34915	2.215	116	2.872	1.622
chr5	18428114	18428614	peak_39283	2.125	135	2.726	1.53
chr5	18465722	18466222	peak_45518	1.986	96	2.622	1.467
chr5	18471944	18472444	peak_48923	1.807	136	2.756	1.548
chr5	18518787	18519287	peak_31386	2.29	83	2.456	1.372
chr5	18520860	18521360	peak_9834	3.07	68	2.498	1.395
chr5	18584617	18585117	peak_27907	2.366	81	2.471	1.38
chr5	18698073	18698573	peak_37448	2.162	135	2.732	1.533
chr5	18732844	18733476	peak_26096	2.41	167	3.642	2.163
chr5	18736942	18737442	peak_20272	2.576	89	2.853	1.61
chr5	18745686	18746627	peak_28647	2.349	126	3.086	1.764
chr5	18749567	18750067	peak_28491	2.352	113	2.926	1.658
chr5	18751159	18751659	peak_36944	2.175	130	3.171	1.822
chr5	18792044	18792752	peak_4242	3.807	253	7.923	5.719
chr5	18800426	18800926	peak_45543	1.986	108	2.327	1.303
chr5	18844474	18844974	peak_29010	2.341	99	3.037	1.73
chr5	18968792	18969292	peak_34863	2.215	120	3.079	1.759
chr5	19017198	19017698	peak_49567	1.713	69	2.43	1.357
chr5	19047224	19047750	peak_11370	2.962	187	5.028	3.255
chr5	19161111	19161611	peak_14079	2.814	68	2.959	1.679
chr5	19322655	19323155	peak_17908	2.657	143	4.034	2.461
chr5	19507420	19507920	peak_50303	1.539	93	2.51	1.402
chr5	19531517	19532052	peak_67	9.525	361	15.955	12.951
chr5	19675224	19675724	peak_48670	1.829	70	2.807	1.58
chr5	19775148	19775648	peak_39937	2.11	102	2.511	1.402
chr5	19928938	19929438	peak_1140	5.424	142	9.519	7.122
chr5	20212268	20212768	peak_47057	1.924	62	2.341	1.31
chr5	20276326	20276826	peak_8616	3.169	219	5.909	3.989
chr5	20601492	20601992	peak_37748	2.158	113	2.572	1.438
chr5	20678948	20679448	peak_21686	2.532	175	4.5	2.827
chr5	20734125	20734755	peak_47707	1.893	91	2.763	1.553
chr5	20955179	20955679	peak_31382	2.29	83	2.593	1.45
chr5	20975153	20975653	peak_45530	1.986	124	2.396	1.339
chr5	21107282	21107782	peak_43770	2.026	119	3.148	1.806
chr5	21181750	21182268	peak_9641	3.082	221	5.838	3.93
chr5	21196609	21197149	peak_27467	2.376	92	2.818	1.587
chr5	21251200	21251827	peak_22702	2.503	121	4.799	3.068
chr5	21296836	21297465	peak_33193	2.249	102	4.145	2.547
chr5	21469509	21470009	peak_46887	1.929	140	2.798	1.575
chr5	21472181	21472681	peak_43259	2.038	78	2.487	1.389
chr5	21475879	21476379	peak_50118	1.598	74	2.6	1.454
chr5	21503777	21504277	peak_37228	2.167	48	2.375	1.327
chr5	21592303	21592803	peak_21096	2.549	77	2.566	1.434
chr5	21597697	21598197	peak_26902	2.39	87	2.433	1.359
chr5	21680141	21680652	peak_10757	3.007	120	4.571	2.884
chr5	21874696	21875196	peak_9489	3.094	136	3.336	1.939
chr5	21929572	21930072	peak_6906	3.352	81	3.054	1.742
chr5	22165392	22165892	peak_40699	2.097	76	2.505	1.399
chr5	22250454	22250954	peak_2677	4.303	137	7.089	4.997
chr5	22372228	22372771	peak_10733	3.009	206	4.97	3.208
chr5	22536148	22536648	peak_47962	1.88	106	2.636	1.476
chr5	22596216	22596716	peak_13412	2.847	118	4.223	2.608
chr5	22622479	22623227	peak_48204	1.862	65	2.86	1.615
chr5	22928793	22929293	peak_11263	2.979	139	5.033	3.26
chr5	23033548	23034529	peak_25871	2.417	143	3.705	2.21
chr5	23187583	23188083	peak_42986	2.045	70	2.908	1.645
chr5	23221133	23221633	peak_9328	3.103	81	2.815	1.585
chr5	23225332	23225849	peak_15065	2.77	212	5.037	3.263
chr5	23314805	23315305	peak_4685	3.711	142	6.778	4.728
chr5	23352377	23352877	peak_22355	2.512	86	2.359	1.319
chr5	23424985	23425485	peak_30814	2.301	139	3.114	1.783
chr5	23466380	23466880	peak_13734	2.83	131	4.587	2.897
chr5	23686948	23687448	peak_11768	2.938	71	2.538	1.418
chr5	23830144	23830644	peak_37537	2.16	118	2.624	1.469
chr5	23864620	23865246	peak_10380	3.024	144	4.809	3.076
chr5	24069434	24069934	peak_37766	2.157	126	2.781	1.564
chr5	24170469	24170969	peak_39296	2.125	118	2.948	1.671
chr5	24294203	24294703	peak_46979	1.927	97	2.413	1.348
chr5	24389888	24390388	peak_8513	3.181	247	6.721	4.679
chr5	24427145	24427767	peak_40020	2.11	120	2.741	1.539
chr5	24465899	24466399	peak_49828	1.668	101	2.629	1.472
chr5	24515569	24516069	peak_14390	2.802	79	2.771	1.558
chr5	24837532	24838032	peak_42787	2.048	99	2.654	1.486
chr5	24904707	24905207	peak_24279	2.455	89	2.776	1.561
chr5	25017976	25018476	peak_17549	2.669	86	2.814	1.585
chr5	25242526	25243047	peak_11517	2.95	126	4.591	2.901
chr5	25361079	25361579	peak_35645	2.199	63	2.758	1.55
chr5	25383975	25384475	peak_27742	2.37	112	3.815	2.293
chr5	25393867	25394367	peak_2434	4.424	98	5.338	3.512
chr5	25445866	25446366	peak_40358	2.104	89	3.202	1.844
chr5	25458568	25459068	peak_8853	3.145	92	3.549	2.094
chr5	25461244	25461775	peak_46347	1.948	102	2.591	1.449
chr5	25649713	25650213	peak_30222	2.317	126	3.607	2.137
chr5	25679467	25679967	peak_22923	2.483	80	2.757	1.549
chr5	25968833	25969336	peak_46751	1.934	116	3.13	1.794
chr5	26049007	26049507	peak_35653	2.199	96	2.773	1.559
chr5	26051204	26051704	peak_44456	2.006	101	2.446	1.366
chr5	26161229	26161729	peak_24397	2.454	98	2.857	1.612
chr5	26362930	26363430	peak_45585	1.972	139	2.503	1.398
chr5	26448692	26449192	peak_35973	2.195	84	2.669	1.495
chr5	26475809	26476635	peak_24892	2.44	156	3.684	2.194
chr5	26490246	26490852	peak_4996	3.652	279	8.551	6.269
chr5	26813218	26813718	peak_40638	2.098	169	2.434	1.359
chr5	27294481	27294981	peak_10158	3.046	92	3.844	2.315
chr5	27314197	27314697	peak_16900	2.696	76	2.504	1.399
chr5	27328497	27328997	peak_13611	2.837	120	4.671	2.965
chr5	27471849	27472454	peak_396	6.973	586	15.955	12.951
chr5	27815814	27816314	peak_8044	3.228	107	4.138	2.542
chr5	27964415	27964915	peak_44168	2.014	147	2.865	1.618
chr5	28009560	28010060	peak_19087	2.615	79	2.814	1.585
chr5	28011537	28012129	peak_19603	2.596	177	4.008	2.441
chr5	28136811	28137311	peak_39661	2.117	88	2.551	1.426
chr5	28369150	28369650	peak_41882	2.069	78	2.686	1.505
chr5	28603821	28604321	peak_37689	2.159	100	3.007	1.71
chr5	28850150	28850745	peak_5912	3.49	255	7.215	5.104
chr5	28855666	28856166	peak_7458	3.285	86	3.911	2.367
chr5	28990905	28991443	peak_24399	2.454	141	3.021	1.72
chr5	29068277	29068777	peak_47511	1.903	115	2.589	1.448
chr5	29080904	29081404	peak_22202	2.514	81	2.546	1.423
chr5	29191469	29191969	peak_36019	2.193	106	3.131	1.795
chr5	29204555	29205055	peak_45534	1.986	100	2.612	1.461
chr5	29367117	29367617	peak_30214	2.317	70	2.414	1.349
chr5	29436738	29437238	peak_26561	2.4	58	2.817	1.587
chr5	29758993	29759493	peak_34985	2.214	115	2.803	1.578
chr5	29780388	29780888	peak_6967	3.34	74	3.099	1.773
chr5	29918775	29919275	peak_46364	1.948	102	2.325	1.302
chr5	30020510	30021010	peak_21866	2.524	122	3.018	1.718
chr5	30041705	30042205	peak_27131	2.383	192	2.549	1.424
chr5	30200417	30200917	peak_49683	1.694	116	2.567	1.435
chr5	30296539	30297093	peak_14117	2.814	71	2.733	1.534
chr5	30317750	30318351	peak_10059	3.054	157	5.305	3.485
chr5	30355548	30356048	peak_24157	2.458	99	3.592	2.126
chr5	30365060	30365560	peak_26762	2.394	150	3.433	2.009
chr5	30380276	30380776	peak_16075	2.731	77	3.051	1.74
chr5	30387615	30388115	peak_9831	3.07	68	2.718	1.525
chr5	30565891	30566391	peak_21542	2.538	99	3.136	1.798
chr5	30716541	30717041	peak_25873	2.417	86	2.556	1.428
chr5	30752007	30752507	peak_38730	2.137	99	2.737	1.537
chr5	30823713	30824213	peak_28943	2.344	123	3.647	2.167
chr5	30849918	30850418	peak_1231	5.307	176	10.328	7.843
chr5	30950533	30951033	peak_49600	1.707	55	2.653	1.486
chr5	31029780	31030280	peak_40668	2.097	114	2.533	1.415
chr5	31053049	31053689	peak_15366	2.756	129	3.955	2.4
chr5	31058623	31059123	peak_36997	2.172	140	3.213	1.852
chr5	31080381	31080881	peak_6590	3.393	112	3.661	2.177
chr5	31133439	31133944	peak_29076	2.341	132	3.818	2.295
chr5	31157673	31158173	peak_30840	2.3	88	2.951	1.674
chr5	31218905	31219405	peak_18179	2.648	151	4.222	2.607
chr5	31225056	31225556	peak_41774	2.073	118	2.818	1.588
chr5	31305248	31305748	peak_12898	2.873	81	3.252	1.879
chr5	31386069	31386569	peak_46664	1.937	117	2.395	1.338
chr5	31506611	31507111	peak_38388	2.144	95	2.413	1.348
chr5	31634384	31635083	peak_4968	3.656	90	3.955	2.4
chr5	31641507	31642065	peak_8670	3.162	123	4.022	2.452
chr5	31711248	31711857	peak_27302	2.381	163	3.196	1.84
chr5	31715018	31715518	peak_8694	3.16	70	2.521	1.408
chr5	31786797	31787297	peak_33009	2.255	131	3.691	2.2
chr5	31793725	31794253	peak_21173	2.548	133	3.963	2.406
chr5	31811093	31811593	peak_46802	1.931	105	2.336	1.307
chr5	31861627	31862127	peak_44557	2.005	105	2.454	1.371
chr5	31908150	31908650	peak_30739	2.302	113	2.789	1.569
chr5	31913512	31914012	peak_40253	2.105	111	3.005	1.709
chr5	31938908	31939408	peak_37842	2.156	167	2.977	1.69
chr5	32041313	32041813	peak_35346	2.207	80	3.54	2.086
chr5	32060768	32061268	peak_41269	2.086	110	2.786	1.567
chr5	32207033	32207574	peak_32397	2.268	141	3.142	1.802
chr5	32210768	32211268	peak_38269	2.145	111	2.698	1.513
chr5	32255144	32255644	peak_40053	2.11	105	2.558	1.429
chr5	32390875	32391375	peak_8598	3.17	113	3.619	2.146
chr5	32553377	32553950	peak_13186	2.855	184	6.638	4.608
chr5	32556550	32557252	peak_10620	3.016	254	9.353	6.976
chr5	32645410	32645910	peak_10111	3.05	91	3.333	1.936
chr5	32673727	32674255	peak_49617	1.705	103	2.487	1.389
chr5	32674941	32675441	peak_47722	1.892	80	2.683	1.503
chr5	32767840	32768752	peak_250	7.705	481	15.955	12.951
chr5	32802635	32803165	peak_22986	2.483	131	3.6	2.132
chr5	32836212	32836712	peak_45522	1.986	92	2.34	1.309
chr5	32837101	32837802	peak_27127	2.383	150	3.985	2.424
chr5	32990947	32991455	peak_10840	3.001	139	5.729	3.837
chr5	33049752	33050274	peak_17031	2.69	260	3.544	2.09
chr5	33122124	33122624	peak_48484	1.847	132	3.107	1.779
chr5	33148153	33148653	peak_13575	2.837	105	3.658	2.175
chr5	33237428	33237928	peak_37201	2.168	132	2.974	1.688
chr5	33291564	33292064	peak_44076	2.018	126	2.758	1.55
chr5	33313012	33313560	peak_3214	4.097	164	8.039	5.82
chr5	33340230	33340730	peak_25716	2.421	78	2.344	1.311
chr5	33360151	33360651	peak_21038	2.549	77	2.511	1.403
chr5	33388858	33389479	peak_30181	2.317	126	2.918	1.652
chr5	33405412	33405912	peak_46478	1.945	94	2.366	1.322
chr5	33450689	33451799	peak_4721	3.705	114	4.604	2.911
chr5	33476988	33477488	peak_43847	2.024	159	2.803	1.578
chr5	33503776	33504276	peak_39297	2.125	107	2.667	1.494
chr5	33522320	33522820	peak_47752	1.891	110	2.38	1.33
chr5	33526402	33526902	peak_31358	2.29	83	2.334	1.306
chr5	33539821	33540321	peak_37467	2.162	136	2.644	1.481
chr5	33556287	33556867	peak_3354	4.055	226	8.3	6.047
chr5	33576786	33577395	peak_6002	3.476	117	3.361	1.957
chr5	33612371	33612871	peak_45953	1.966	100	2.407	1.345
chr5	33642577	33643077	peak_37299	2.167	96	2.663	1.492
chr5	33690873	33691373	peak_10785	3.005	115	4.684	2.976
chr5	33694412	33694912	peak_39992	2.11	94	2.676	1.499
chr5	33788851	33789351	peak_20889	2.554	216	3.814	2.292
chr5	33803415	33803915	peak_34533	2.223	94	2.52	1.408
chr5	33806855	33807355	peak_33764	2.235	118	3.25	1.878
chr5	33810664	33811164	peak_22710	2.503	121	3.634	2.157
chr5	33843668	33844168	peak_49436	1.738	126	2.891	1.635
chr5	33850092	33850592	peak_45555	1.986	136	2.325	1.301
chr5	33854595	33855095	peak_34824	2.217	125	3.01	1.713
chr5	33939651	33940151	peak_26500	2.4	87	2.648	1.483
chr5	33943080	33943580	peak_28559	2.352	90	2.599	1.454
chr5	34046043	34046592	peak_6541	3.396	179	7.177	5.072
chr5	34053913	34054413	peak_32834	2.259	91	2.433	1.359
chr5	34147605	34148140	peak_26496	2.4	129	4.681	2.973
chr5	34421260	34421760	peak_48072	1.873	100	3.293	1.908
chr5	34466348	34467077	peak_2742	4.274	272	11.275	8.691
chr5	34467404	34467904	peak_49020	1.798	134	2.423	1.354
chr5	34474994	34475494	peak_38913	2.133	116	2.818	1.588
chr5	34498974	34499474	peak_35450	2.205	151	3.368	1.962
chr5	34501888	34502388	peak_29544	2.33	122	2.95	1.673
chr5	34509391	34510071	peak_22998	2.483	101	2.735	1.535
chr5	34525766	34526266	peak_37578	2.16	87	2.424	1.354
chr5	34534130	34534630	peak_28042	2.364	122	3.547	2.092
chr5	34571288	34571788	peak_48190	1.866	124	2.389	1.335
chr5	34577141	34577641	peak_44752	2.002	129	2.375	1.327
chr5	34585949	34586449	peak_28083	2.363	169	3.525	2.076
chr5	34587411	34587974	peak_17563	2.669	158	4.175	2.57
chr5	34626020	34626520	peak_41542	2.077	92	2.723	1.528
chr5	34628413	34628913	peak_20460	2.57	88	2.868	1.62
chr5	34699360	34699860	peak_32434	2.267	105	2.567	1.435
chr5	34709805	34710305	peak_41577	2.077	92	2.497	1.395
chr5	34850880	34851380	peak_40574	2.099	93	2.443	1.364
chr5	34887917	34888417	peak_46193	1.953	118	2.531	1.414
chr5	35046832	35047332	peak_39094	2.128	90	2.334	1.306
chr5	35074818	35075318	peak_18661	2.629	90	3.234	1.867
chr5	35117254	35117754	peak_44697	2.003	119	2.655	1.487
chr5	35117871	35118371	peak_22881	2.483	116	3.243	1.873
chr5	35135542	35136042	peak_33762	2.235	117	2.584	1.445
chr5	35210535	35211055	peak_13721	2.83	114	3.953	2.399
chr5	35213526	35214026	peak_13224	2.855	117	3.937	2.386
chr5	35214463	35214963	peak_25088	2.435	105	3.449	2.021
chr5	35233827	35234327	peak_19448	2.601	131	3.941	2.389
chr5	35261647	35262291	peak_5489	3.562	165	6.34	4.354
chr5	35458293	35458793	peak_22874	2.483	85	2.685	1.505
chr5	35494512	35495012	peak_42009	2.066	129	3.365	1.959
chr5	35573970	35574470	peak_41335	2.082	120	2.992	1.7
chr5	35701604	35702104	peak_32354	2.27	96	2.764	1.553
chr5	35794632	35795209	peak_5269	3.6	145	6.604	4.579
chr5	35999749	36000249	peak_41565	2.077	92	2.435	1.36
chr5	36003816	36004316	peak_47363	1.91	100	2.393	1.337
chr5	36189838	36190572	peak_8602	3.17	142	4.664	2.959
chr5	36355341	36355869	peak_29479	2.332	159	4.052	2.475
chr5	36359394	36359930	peak_22447	2.51	96	2.482	1.386
chr5	36373489	36373993	peak_21270	2.545	125	3.461	2.03
chr5	36378564	36379064	peak_29604	2.328	150	3.23	1.864
chr5	36402857	36403357	peak_10149	3.046	95	3.16	1.815
chr5	36442150	36442946	peak_1774	4.805	329	12.434	9.742
chr5	36520431	36520931	peak_6964	3.34	74	2.745	1.541
chr5	36573286	36573786	peak_22885	2.483	90	3.329	1.934
chr5	36595460	36595960	peak_12767	2.88	87	2.936	1.664
chr5	36686783	36687283	peak_30082	2.317	84	2.374	1.327
chr5	36762041	36762541	peak_29475	2.332	108	2.985	1.695
chr5	36777577	36778077	peak_12526	2.897	78	2.601	1.455
chr5	36985426	36985926	peak_43434	2.034	86	2.45	1.368
chr5	36998410	36998910	peak_20774	2.559	67	2.414	1.349
chr5	37072199	37072699	peak_44384	2.007	97	2.471	1.38
chr5	37518703	37519203	peak_11197	2.979	78	4.516	2.84
chr5	37613941	37614441	peak_10639	3.015	103	3.435	2.01
chr5	37668445	37668971	peak_7212	3.31	140	5.809	3.905
chr5	37688893	37689568	peak_25095	2.434	215	3.612	2.141
chr5	37696272	37696772	peak_39173	2.128	126	2.562	1.432
chr5	37722836	37723336	peak_20587	2.566	118	3.133	1.796
chr5	37763450	37763950	peak_24650	2.45	74	2.86	1.614
chr5	37777406	37777942	peak_9552	3.09	168	5.065	3.285
chr5	37786821	37787388	peak_13379	2.849	116	4.481	2.811
chr5	37789721	37790221	peak_26529	2.4	87	2.629	1.472
chr5	37847750	37848451	peak_2337	4.469	306	11.258	8.675
chr5	37866444	37866997	peak_11736	2.941	128	4.358	2.714
chr5	37872334	37872834	peak_36931	2.175	127	2.607	1.458
chr5	37991628	37992128	peak_35312	2.207	120	2.842	1.603
chr5	38020210	38020710	peak_39822	2.115	115	2.46	1.374
chr5	38052014	38052651	peak_2180	4.555	211	10.02	7.568
chr5	38060389	38060972	peak_26525	2.4	126	3.825	2.301
chr5	38097516	38098084	peak_12902	2.873	109	2.725	1.529
chr5	38147844	38148377	peak_16670	2.703	196	4.692	2.982
chr5	38163846	38164346	peak_11277	2.979	144	5.164	3.367
chr5	38250606	38251106	peak_45480	1.986	120	2.78	1.563
chr5	38319731	38320309	peak_38157	2.152	104	2.654	1.487
chr5	38426931	38427766	peak_7897	3.241	209	6.688	4.65
chr5	38533256	38533756	peak_23907	2.464	136	4.216	2.603
chr5	38598933	38599627	peak_16252	2.716	103	3.412	1.994
chr5	38631133	38631934	peak_21861	2.524	149	3.561	2.103
chr5	38650932	38651432	peak_16849	2.696	76	2.852	1.609
chr5	38667338	38667849	peak_23846	2.465	139	3.633	2.156
chr5	38672214	38672714	peak_37359	2.165	114	2.869	1.62
chr5	38744927	38745427	peak_5237	3.608	109	4.798	3.067
chr5	38755977	38756477	peak_10218	3.041	196	6.107	4.157
chr5	38764650	38765150	peak_14652	2.788	73	2.365	1.322
chr5	38782856	38783356	peak_25248	2.431	93	3.052	1.741
chr5	38791293	38791793	peak_38365	2.144	95	2.543	1.421
chr5	38809559	38810059	peak_27032	2.388	139	3.325	1.931
chr5	38830348	38830921	peak_2922	4.2	226	9.436	7.048
chr5	38871947	38872492	peak_3542	4	185	8.486	6.212
chr5	38926100	38926746	peak_41283	2.082	159	2.899	1.639
chr5	39085720	39086220	peak_40294	2.104	89	2.682	1.503
chr5	39100817	39101317	peak_19646	2.593	141	4.092	2.506
chr5	39102200	39102860	peak_2548	4.363	267	11.047	8.486
chr5	39158046	39158771	peak_11281	2.979	180	5.956	4.029
chr5	39164762	39165262	peak_2391	4.438	143	7.985	5.772
chr5	39256295	39256795	peak_15590	2.748	83	2.942	1.668
chr5	39343270	39343770	peak_42883	2.047	169	3.017	1.717
chr5	39437252	39437951	peak_1047	5.545	268	13.963	11.13
chr5	39513187	39513778	peak_1711	4.859	146	8.866	6.545
chr5	39525615	39526203	peak_26757	2.394	147	3.634	2.157
chr5	39526928	39527564	peak_13658	2.835	198	5.368	3.537
chr5	39599216	39599716	peak_18465	2.636	138	4.109	2.519
chr5	39787345	39787956	peak_23502	2.483	157	4.313	2.679
chr5	39893683	39894183	peak_24533	2.452	79	2.679	1.501
chr5	39969163	39969663	peak_15710	2.743	130	3.737	2.234
chr5	39987560	39988102	peak_18167	2.648	96	2.664	1.492
chr5	40033250	40033849	peak_8482	3.184	183	5.76	3.863
chr5	40071794	40072294	peak_4162	3.823	154	7.528	5.375
chr5	40107649	40108160	peak_23443	2.483	95	4.467	2.8
chr5	40111298	40111798	peak_24216	2.457	94	4.441	2.78
chr5	40221650	40222250	peak_30676	2.304	149	3.426	2.004
chr5	40389425	40389925	peak_40926	2.091	99	2.445	1.365
chr5	40439673	40440173	peak_30882	2.3	92	2.839	1.601
chr5	40486181	40486681	peak_35948	2.195	136	3.412	1.994
chr5	40531696	40532196	peak_29176	2.337	86	2.62	1.466
chr5	40567056	40567556	peak_43236	2.038	156	2.92	1.653
chr5	40601135	40601635	peak_3997	3.866	109	5.192	3.39
chr5	40723011	40723511	peak_49481	1.728	89	3.051	1.74
chr5	40785881	40786381	peak_8466	3.186	77	2.959	1.678
chr5	40788313	40788813	peak_11237	2.979	78	2.981	1.693
chr5	40877549	40878049	peak_29879	2.323	145	3.655	2.172
chr5	40989031	40989553	peak_2968	4.182	216	8.588	6.302
chr5	40991265	40991765	peak_20226	2.576	83	2.697	1.512
chr5	41009047	41009653	peak_7702	3.259	219	6.641	4.61
chr5	41112798	41113298	peak_44299	2.009	97	2.36	1.319
chr5	41122349	41123050	peak_246	7.728	498	15.955	12.951
chr5	41129624	41130124	peak_40033	2.11	86	2.363	1.321
chr5	41246290	41246790	peak_6292	3.431	110	4.147	2.549
chr5	41438790	41439290	peak_16429	2.712	75	2.782	1.564
chr5	41482103	41482603	peak_16435	2.712	71	2.549	1.424
chr5	41493582	41494187	peak_45686	1.97	119	2.664	1.492
chr5	41609671	41610171	peak_30858	2.3	112	2.634	1.475
chr5	41637461	41638181	peak_36185	2.189	97	2.724	1.528
chr5	41638568	41639068	peak_11791	2.938	84	3.028	1.724
chr5	41794392	41794946	peak_35861	2.196	126	3.216	1.854
chr5	42078500	42079000	peak_43318	2.036	123	3.482	2.045
chr5	42090244	42090790	peak_13701	2.833	113	3.647	2.166
chr5	42116663	42117163	peak_35027	2.212	107	3.259	1.884
chr5	42172529	42173029	peak_49263	1.766	64	2.491	1.391
chr5	42259692	42260192	peak_44760	2.002	129	2.638	1.477
chr5	42459882	42460382	peak_35699	2.199	93	2.492	1.392
chr5	42516429	42516929	peak_13570	2.837	82	2.784	1.566
chr5	42547099	42547599	peak_11199	2.979	97	3.617	2.144
chr5	42596716	42597352	peak_17087	2.687	188	5.095	3.311
chr5	42605758	42606258	peak_23592	2.483	95	2.556	1.428
chr5	42734522	42735022	peak_28697	2.347	104	3.991	2.428
chr5	42802535	42803058	peak_19558	2.597	92	2.716	1.524
chr5	42816333	42816833	peak_44198	2.012	85	3.133	1.796
chr5	42843689	42844189	peak_47012	1.924	93	2.388	1.334
chr5	42854631	42855147	peak_11733	2.941	103	3.973	2.415
chr5	42875759	42876259	peak_5730	3.521	116	3.288	1.905
chr5	42950457	42950957	peak_4081	3.843	178	7.538	5.383
chr5	42954033	42954639	peak_18896	2.621	100	2.645	1.481
chr5	42985549	42986052	peak_17554	2.669	135	4.323	2.686
chr5	42992905	42993405	peak_13190	2.855	92	2.873	1.623
chr5	43009527	43010027	peak_35211	2.21	89	2.426	1.355
chr5	43024540	43025047	peak_29086	2.341	73	3.328	1.933
chr5	43058091	43058591	peak_19841	2.588	190	5.105	3.319
chr5	43075425	43075925	peak_45493	1.986	124	2.498	1.395
chr5	43221633	43222133	peak_37551	2.16	87	2.588	1.448
chr5	43279181	43279681	peak_36996	2.172	105	2.509	1.401
chr5	43282178	43282755	peak_13420	2.847	101	3.3	1.913
chr5	43309301	43309801	peak_11735	2.941	80	2.623	1.468
chr5	43315144	43315849	peak_5360	3.584	172	8.068	5.845
chr5	43334152	43334652	peak_46458	1.945	94	2.368	1.324
chr5	43336216	43336716	peak_3848	3.906	118	5.927	4.005
chr5	43341204	43341704	peak_39995	2.11	119	3.557	2.1
chr5	43402449	43403251	peak_11216	2.979	171	5.001	3.234
chr5	43548621	43549121	peak_11875	2.934	65	2.416	1.349
chr5	43580484	43580984	peak_50091	1.607	123	2.398	1.34
chr5	43601848	43602348	peak_27111	2.383	72	2.487	1.389
chr5	43630918	43631418	peak_29334	2.334	94	2.339	1.308
chr5	43648349	43648849	peak_36915	2.175	92	2.662	1.491
chr5	43673157	43673657	peak_24760	2.446	133	3.556	2.099
chr5	43711371	43711871	peak_18178	2.648	97	2.921	1.654
chr5	43745264	43745764	peak_26502	2.4	58	2.577	1.441
chr5	43748873	43749373	peak_36339	2.185	132	2.848	1.607
chr5	44002508	44003008	peak_523	6.546	145	10.29	7.809
chr5	44040714	44041214	peak_27110	2.383	120	3.281	1.9
chr5	44457812	44458312	peak_43993	2.02	118	2.87	1.621
chr5	44483458	44483983	peak_8464	3.186	103	3.262	1.887
chr5	44568790	44569290	peak_23615	2.483	75	2.378	1.329
chr5	44577666	44578166	peak_30141	2.317	56	2.693	1.51
chr5	44578767	44579267	peak_45481	1.986	96	2.727	1.53
chr5	44668657	44669196	peak_40338	2.104	89	2.751	1.545
chr5	44728182	44728682	peak_9601	3.086	87	3.454	2.025
chr5	44789350	44789951	peak_48221	1.862	134	3.26	1.885
chr5	44797906	44798406	peak_42102	2.065	79	2.339	1.309
chr5	44809742	44810242	peak_45488	1.986	96	2.326	1.302
chr5	44875550	44876160	peak_400	6.97	436	15.955	12.951
chr5	44987506	44988006	peak_48014	1.876	68	2.357	1.318
chr5	45277862	45278362	peak_1777	4.8	117	6.713	4.672
chr5	45316000	45316500	peak_48207	1.862	60	2.703	1.516
chr5	45346139	45346639	peak_44597	2.005	105	2.862	1.616
chr5	45580552	45581052	peak_49480	1.728	87	2.596	1.452
chr5	45736424	45736924	peak_21591	2.535	109	3.182	1.83
chr5	45748450	45749065	peak_18556	2.633	175	4.598	2.906
chr5	45838163	45838663	peak_25968	2.414	145	4.005	2.439
chr5	45905252	45905825	peak_1261	5.269	191	11.301	8.715
chr5	45915499	45916053	peak_6612	3.388	116	5.042	3.267
chr5	49757625	49758125	peak_39321	2.124	158	6.35	4.362
chr5	49807636	49808490	peak_49395	1.738	91	3.791	2.275
chr5	50268799	50269299	peak_3594	3.972	128	7.06	4.972
chr5	50280247	50281118	peak_35525	2.203	181	3.391	1.978
chr5	50302948	50303551	peak_420	6.886	262	15.955	12.951
chr5	50326118	50326618	peak_19068	2.615	93	2.68	1.502
chr5	50374320	50374820	peak_50319	1.536	99	2.465	1.377
chr5	50382830	50383330	peak_18451	2.636	69	2.44	1.363
chr5	50387041	50387541	peak_25724	2.421	117	2.486	1.388
chr5	50423378	50423878	peak_4717	3.705	97	5.691	3.806
chr5	50527397	50527897	peak_27416	2.378	91	3.503	2.06
chr5	50540914	50541533	peak_13237	2.855	137	3.428	2.005
chr5	50553551	50554051	peak_20232	2.576	101	3.176	1.826
chr5	50601433	50601933	peak_48688	1.827	103	2.718	1.525
chr5	50608644	50609144	peak_41474	2.079	67	2.771	1.558
chr5	50648892	50649392	peak_33805	2.235	118	3.971	2.413
chr5	50812087	50812587	peak_49325	1.755	64	2.411	1.347
chr5	50853017	50853570	peak_37209	2.168	131	3.274	1.895
chr5	51012158	51012658	peak_20906	2.554	72	2.362	1.32
chr5	51026792	51027292	peak_26150	2.408	102	2.868	1.62
chr5	51202125	51202625	peak_38123	2.152	78	2.418	1.351
chr5	51251065	51251565	peak_50065	1.614	91	2.624	1.468
chr5	51628402	51628902	peak_34749	2.22	89	2.548	1.424
chr5	51638661	51639161	peak_33807	2.235	57	2.849	1.608
chr5	51652991	51653491	peak_25338	2.428	88	3.034	1.728
chr5	51856230	51856759	peak_4453	3.76	159	7.299	5.177
chr5	51983131	51983674	peak_3702	3.943	135	6.992	4.912
chr5	52392312	52392812	peak_16331	2.715	112	3.931	2.382
chr5	52397940	52398440	peak_33808	2.235	144	3.638	2.16
chr5	52400375	52400875	peak_45486	1.986	99	2.665	1.493
chr5	52518590	52519090	peak_11707	2.941	97	2.957	1.677
chr5	52674497	52675075	peak_14925	2.775	122	3.828	2.303
chr5	52709434	52709994	peak_4195	3.816	192	7.166	5.063
chr5	52800587	52801087	peak_29890	2.323	145	2.618	1.465
chr5	52870469	52870969	peak_26508	2.4	105	2.558	1.43
chr5	52956731	52957318	peak_8793	3.155	108	4.638	2.938
chr5	52978071	52978571	peak_34880	2.215	116	2.511	1.403
chr5	53004848	53005453	peak_2699	4.294	164	8.043	5.823
chr5	53018317	53018817	peak_9305	3.109	148	4.876	3.131
chr5	53019231	53019812	peak_12508	2.897	162	5.083	3.301
chr5	53027900	53028400	peak_9412	3.103	125	4.614	2.919
chr5	53069550	53070050	peak_35052	2.212	110	3.303	1.916
chr5	53157272	53157772	peak_30430	2.309	93	2.67	1.496
chr5	53190962	53191462	peak_23903	2.464	134	3.164	1.818
chr5	53200225	53200804	peak_13939	2.821	149	4.145	2.547
chr5	53211722	53212250	peak_12849	2.874	191	5.094	3.31
chr5	53229689	53230504	peak_26144	2.408	184	3.672	2.185
chr5	53267650	53268241	peak_3300	4.076	204	9.053	6.71
chr5	53348644	53349144	peak_43088	2.041	111	2.59	1.449
chr5	53357460	53357960	peak_16476	2.712	71	2.381	1.331
chr5	53425109	53425609	peak_48694	1.827	103	2.379	1.33
chr5	53429685	53430185	peak_15683	2.744	106	3.544	2.089
chr5	53443784	53444284	peak_30169	2.317	84	2.402	1.342
chr5	53490549	53491253	peak_204	7.945	304	15.955	12.951
chr5	53560382	53560882	peak_32474	2.266	156	3.622	2.148
chr5	53601456	53601977	peak_6937	3.345	128	6.128	4.174
chr5	53739043	53739543	peak_27680	2.372	175	3.428	2.005
chr5	53802993	53803493	peak_48205	1.862	150	2.683	1.503
chr5	53922942	53923442	peak_15632	2.746	100	3.598	2.131
chr5	53944749	53945453	peak_23705	2.483	142	3.855	2.324
chr5	54087432	54087932	peak_13045	2.865	82	3.075	1.756
chr5	54159145	54159645	peak_9079	3.125	123	4.835	3.098
chr5	54193120	54193620	peak_45974	1.965	91	2.412	1.347
chr5	54242419	54242919	peak_38378	2.144	107	2.497	1.394
chr5	54265970	54266551	peak_17917	2.657	124	3.722	2.223
chr5	54389925	54390425	peak_40548	2.099	97	2.574	1.439
chr5	54440459	54440959	peak_33802	2.235	117	3.152	1.809
chr5	54460458	54460958	peak_21388	2.541	104	3.204	1.846
chr5	54484204	54484704	peak_19942	2.582	88	2.792	1.571
chr5	54489725	54490225	peak_17743	2.66	75	2.535	1.416
chr5	54543046	54543546	peak_27797	2.368	62	2.331	1.305
chr5	54592429	54592929	peak_39504	2.122	94	2.481	1.385
chr5	54671449	54672035	peak_19579	2.597	136	4.171	2.567
chr5	54753015	54753515	peak_10099	3.05	132	4.741	3.021
chr5	54772489	54773051	peak_16567	2.706	153	3.625	2.15
chr5	54807426	54807926	peak_1986	4.673	160	9.223	6.862
chr5	54824977	54825477	peak_11274	2.979	84	3.163	1.817
chr5	54837986	54838486	peak_6146	3.453	179	6.745	4.699
chr5	54875308	54875853	peak_43944	2.022	114	4.053	2.476
chr5	54912276	54912776	peak_42726	2.051	106	2.642	1.479
chr5	54915312	54915812	peak_44377	2.007	97	2.531	1.414
chr5	54937901	54938401	peak_22019	2.518	71	2.555	1.428
chr5	54938441	54939043	peak_6654	3.386	82	3.443	2.016
chr5	54942324	54942824	peak_11272	2.979	97	3.548	2.093
chr5	54996436	54996952	peak_14181	2.814	177	5.224	3.417
chr5	54999167	54999768	peak_16833	2.696	114	4.678	2.971
chr5	55013060	55013560	peak_47232	1.915	108	2.822	1.59
chr5	55063148	55063648	peak_47376	1.91	100	2.353	1.316
chr5	55087782	55088282	peak_32571	2.264	114	3.421	2
chr5	55254845	55255345	peak_3063	4.153	92	4.643	2.942
chr5	55323252	55323752	peak_10393	3.024	67	2.762	1.552
chr5	55347681	55348181	peak_25727	2.421	156	3.78	2.267
chr5	55428995	55429495	peak_35839	2.196	115	2.877	1.625
chr5	55522686	55523186	peak_30577	2.308	79	2.669	1.495
chr5	55596880	55597380	peak_18609	2.63	152	4.145	2.547
chr5	55604707	55605207	peak_21296	2.545	125	3.638	2.16
chr5	55617001	55617501	peak_47591	1.898	116	3.15	1.808
chr5	55624811	55625419	peak_10768	3.007	109	4.093	2.507
chr5	55829940	55830440	peak_41695	2.074	142	2.896	1.638
chr5	55851096	55851596	peak_18137	2.648	144	4.996	3.229
chr5	55868749	55869270	peak_9547	3.09	145	5.242	3.432
chr5	55931521	55932021	peak_31916	2.278	90	2.63	1.472
chr5	56003067	56003567	peak_25959	2.414	188	4.131	2.536
chr5	56010856	56011356	peak_38114	2.152	78	2.392	1.336
chr5	56025185	56025685	peak_47571	1.899	130	2.764	1.553
chr5	56120811	56121311	peak_23709	2.483	95	3.075	1.757
chr5	56123730	56124230	peak_28035	2.364	145	3.236	1.868
chr5	56185728	56186288	peak_11484	2.952	125	4.016	2.447
chr5	56211394	56211894	peak_15202	2.764	167	4.908	3.157
chr5	56240941	56241522	peak_7144	3.323	120	4.564	2.878
chr5	56298798	56299298	peak_20926	2.554	72	2.338	1.308
chr5	56305374	56305874	peak_35488	2.205	121	2.85	1.608
chr5	56328798	56329298	peak_28419	2.354	135	3.705	2.21
chr5	56332209	56332709	peak_26750	2.395	82	2.541	1.42
chr5	56350352	56351050	peak_1831	4.767	342	12.382	9.696
chr5	56358842	56359361	peak_4737	3.702	164	6.384	4.391
chr5	56371727	56372227	peak_16409	2.712	105	3.023	1.721
chr5	56397113	56397613	peak_50191	1.576	73	2.402	1.342
chr5	56431591	56432167	peak_22686	2.503	145	3.683	2.194
chr5	56492710	56493210	peak_29786	2.325	103	2.669	1.495
chr5	56535628	56536128	peak_33796	2.235	108	2.545	1.422
chr5	56543377	56544047	peak_44221	2.011	98	2.39	1.335
chr5	56558121	56558621	peak_34745	2.22	76	2.345	1.312
chr5	56561115	56561615	peak_11308	2.979	66	2.455	1.371
chr5	56581987	56582487	peak_44430	2.007	97	2.412	1.347
chr5	56617018	56617759	peak_12830	2.875	157	4.37	2.723
chr5	56637367	56637867	peak_26729	2.395	82	2.643	1.48
chr5	56653935	56654435	peak_30450	2.309	93	2.333	1.306
chr5	56750097	56750597	peak_45509	1.986	116	2.457	1.372
chr5	56804109	56804609	peak_30096	2.317	84	2.745	1.542
chr5	56806009	56806509	peak_21354	2.541	87	2.639	1.477
chr5	56812055	56812555	peak_39472	2.122	94	2.699	1.513
chr5	56840282	56840782	peak_9878	3.062	74	3.14	1.801
chr5	57026521	57027021	peak_13810	2.827	75	2.664	1.492
chr5	57067448	57067982	peak_5128	3.627	211	8.125	5.894
chr5	57069345	57069950	peak_2642	4.32	174	9.288	6.919
chr5	57102795	57103295	peak_25067	2.435	111	3.602	2.133
chr5	57175329	57175829	peak_29587	2.328	75	2.408	1.345
chr5	57179472	57179972	peak_8439	3.186	84	2.667	1.494
chr5	57299591	57300091	peak_41194	2.086	126	2.584	1.445
chr5	57327926	57328674	peak_1560	4.966	295	12.666	9.951
chr5	57334902	57335402	peak_3253	4.087	107	5.581	3.714
chr5	57357231	57357751	peak_24706	2.447	155	4.329	2.691
chr5	57366642	57367353	peak_1039	5.559	459	15.353	12.394
chr5	57383031	57383700	peak_3082	4.145	192	8.803	6.49
chr5	57405190	57405690	peak_11227	2.979	156	5.442	3.599
chr5	57435734	57436340	peak_36176	2.189	119	3.168	1.82
chr5	57456056	57456556	peak_47085	1.922	120	2.634	1.475
chr5	57488319	57488819	peak_45508	1.986	168	2.531	1.414
chr5	57494642	57495149	peak_7681	3.261	197	6.124	4.171
chr5	57518100	57518600	peak_46502	1.945	94	2.825	1.592
chr5	57523665	57524165	peak_31579	2.284	108	2.809	1.582
chr5	57542426	57542926	peak_28463	2.353	109	3.288	1.905
chr5	57575823	57576323	peak_22679	2.503	122	3.346	1.946
chr5	57687910	57688410	peak_9508	3.094	101	3.469	2.036
chr5	57692948	57693513	peak_11749	2.94	168	4.977	3.213
chr5	57735347	57736161	peak_757	5.99	230	12.362	9.677
chr5	57835049	57835749	peak_1782	4.8	319	12.849	10.116
chr5	57837475	57837975	peak_47746	1.891	99	2.434	1.359
chr5	57870192	57870692	peak_49516	1.724	125	2.714	1.523
chr5	57972388	57972888	peak_43850	2.024	106	2.701	1.515
chr5	58067423	58067923	peak_33209	2.249	77	2.511	1.402
chr5	58092433	58092933	peak_33697	2.235	126	3.546	2.091
chr5	58215737	58216237	peak_42080	2.066	104	2.579	1.442
chr5	58240068	58240568	peak_9018	3.132	90	3.566	2.106
chr5	58250365	58250865	peak_32846	2.259	91	2.508	1.401
chr5	58259589	58260089	peak_38110	2.152	117	3.196	1.84
chr5	58369774	58370741	peak_12335	2.903	95	2.669	1.495
chr5	58377340	58378058	peak_13749	2.828	205	5.525	3.667
chr5	58409138	58409665	peak_13716	2.83	146	4.877	3.132
chr5	58458762	58459262	peak_1172	5.372	125	7.768	5.583
chr5	58462015	58462555	peak_1065	5.528	194	10.739	8.211
chr5	58474651	58475151	peak_42808	2.048	99	2.537	1.417
chr5	58536234	58536734	peak_37441	2.164	61	3.028	1.725
chr5	58543643	58544163	peak_3920	3.89	192	8.272	6.024
chr5	58562542	58563097	peak_9973	3.059	154	8.766	6.457
chr5	58604306	58604806	peak_28790	2.346	189	2.909	1.646
chr5	58633018	58633518	peak_29629	2.328	75	2.387	1.333
chr5	58684302	58684802	peak_28838	2.345	85	2.451	1.369
chr5	58751162	58751662	peak_7057	3.334	143	5.806	3.902
chr5	58784119	58784619	peak_40591	2.099	93	2.507	1.4
chr5	59061294	59061794	peak_42932	2.046	103	2.84	1.602
chr5	59080102	59080602	peak_45786	1.968	111	2.575	1.44
chr5	59099077	59099647	peak_13689	2.833	122	3.84	2.312
chr5	59226613	59227113	peak_15480	2.75	72	2.492	1.392
chr5	59296488	59296988	peak_5744	3.521	91	3.936	2.385
chr5	59301649	59302353	peak_1622	4.929	336	11.756	9.127
chr5	59308845	59309345	peak_37809	2.157	147	2.588	1.447
chr5	59412239	59412739	peak_28123	2.359	95	3.017	1.717
chr5	59440369	59440869	peak_14350	2.802	82	2.499	1.396
chr5	59619588	59620088	peak_41122	2.086	84	2.419	1.351
chr5	59623303	59623803	peak_38923	2.132	73	2.377	1.329
chr5	59715849	59716401	peak_2645	4.319	335	9.947	7.503
chr5	59756308	59756808	peak_2595	4.345	105	6.223	4.255
chr5	59759562	59760062	peak_39694	2.117	81	2.584	1.445
chr5	59790380	59790955	peak_2915	4.202	135	6.524	4.51
chr5	59802879	59803379	peak_10207	3.041	98	3.507	2.063
chr5	59852219	59852719	peak_47372	1.91	100	2.458	1.373
chr5	59873051	59873551	peak_32052	2.276	110	3.239	1.871
chr5	59873846	59874346	peak_22008	2.518	96	2.652	1.485
chr5	59921802	59922302	peak_40407	2.103	164	2.853	1.61
chr5	59980858	59981358	peak_27146	2.383	101	2.443	1.364
chr5	60041309	60041809	peak_24082	2.459	122	3.145	1.805
chr5	60049723	60050223	peak_49803	1.672	101	2.35	1.314
chr5	60092648	60093148	peak_39730	2.116	98	2.72	1.526
chr5	60115015	60115549	peak_3093	4.138	126	5.928	4.006
chr5	60147553	60148053	peak_7621	3.267	125	4.845	3.106
chr5	60196317	60196817	peak_19269	2.607	105	2.83	1.595
chr5	60224432	60224932	peak_19268	2.607	126	3.655	2.173
chr5	60303449	60303949	peak_21985	2.518	71	2.475	1.382
chr5	60370965	60371569	peak_11367	2.963	179	6.045	4.104
chr5	60372872	60373372	peak_29491	2.332	108	3.433	2.009
chr5	60404544	60405044	peak_27872	2.366	81	2.452	1.369
chr5	60502301	60502801	peak_25517	2.424	83	2.948	1.671
chr5	60542043	60542543	peak_27139	2.383	110	3.734	2.232
chr5	60557176	60557676	peak_50171	1.584	67	2.528	1.412
chr5	60575322	60575906	peak_23969	2.462	124	4.097	2.51
chr5	60666227	60666727	peak_34330	2.225	112	2.446	1.366
chr5	60703892	60704392	peak_35382	2.207	102	2.927	1.658
chr5	60795668	60796278	peak_8106	3.219	208	6.676	4.64
chr5	60860528	60861028	peak_48287	1.859	146	2.991	1.7
chr5	60881684	60882251	peak_27962	2.365	133	3.133	1.796
chr5	61052824	61053324	peak_8227	3.209	85	3.641	2.162
chr5	61094830	61095330	peak_7148	3.322	194	5.25	3.438
chr5	61138370	61138870	peak_9518	3.094	108	2.994	1.701
chr5	61200514	61201014	peak_26587	2.397	140	2.716	1.524
chr5	61289476	61289976	peak_33726	2.235	108	2.468	1.379
chr5	61301633	61302160	peak_3167	4.11	306	9.284	6.916
chr5	61327699	61328567	peak_18838	2.625	111	3.349	1.948
chr5	61329736	61330253	peak_34410	2.224	121	2.92	1.653
chr5	61508555	61509055	peak_18837	2.625	85	2.697	1.512
chr5	61587090	61587590	peak_22780	2.5	146	4.079	2.496
chr5	61599765	61600265	peak_24675	2.449	143	3.486	2.047
chr5	61790731	61791231	peak_46080	1.959	146	2.421	1.352
chr5	61804975	61805475	peak_46735	1.935	113	2.426	1.355
chr5	61866746	61867454	peak_4472	3.755	221	6.35	4.362
chr5	61904703	61905203	peak_23456	2.483	85	2.952	1.674
chr5	61964421	61964921	peak_39266	2.125	107	2.68	1.502
chr5	62029210	62029710	peak_18188	2.648	112	3.759	2.251
chr5	62103197	62103697	peak_30685	2.304	116	2.938	1.665
chr5	62121248	62121940	peak_24921	2.44	131	3.58	2.117
chr5	62167674	62168254	peak_46481	1.945	109	2.41	1.347
chr5	62230679	62231179	peak_50258	1.554	72	2.328	1.303
chr5	62233340	62233963	peak_1071	5.521	189	14.256	11.393
chr5	62261486	62261986	peak_44493	2.006	105	2.472	1.381
chr5	62279889	62280452	peak_3119	4.129	163	7.87	5.671
chr5	62291624	62292124	peak_45478	1.986	116	2.453	1.37
chr5	62313168	62313668	peak_18911	2.621	115	3.506	2.062
chr5	62376059	62376559	peak_22110	2.516	89	2.587	1.447
chr5	62412423	62412923	peak_15319	2.759	100	2.672	1.497
chr5	62475203	62475703	peak_41263	2.086	105	2.505	1.399
chr5	62655597	62656097	peak_48136	1.869	141	2.674	1.498
chr5	62667400	62668086	peak_9358	3.103	83	2.971	1.686
chr5	62678149	62678774	peak_14586	2.79	236	5.518	3.662
chr5	62718751	62719251	peak_39015	2.131	103	2.647	1.483
chr5	62742140	62742640	peak_45229	1.986	96	2.619	1.466
chr5	62749787	62750287	peak_25521	2.424	83	2.586	1.446
chr5	62752237	62753449	peak_20374	2.571	145	3.986	2.424
chr5	62886924	62887450	peak_21292	2.545	123	4.161	2.559
chr5	62942214	62942714	peak_5739	3.521	87	3.475	2.04
chr5	62969815	62970315	peak_16369	2.713	153	4.019	2.449
chr5	63009169	63009669	peak_43117	2.041	89	2.545	1.422
chr5	63081331	63081831	peak_21273	2.545	82	2.691	1.509
chr5	63090486	63090986	peak_33239	2.249	162	2.897	1.638
chr5	63125832	63126332	peak_37693	2.159	125	2.868	1.619
chr5	63131448	63132151	peak_572	6.41	378	15.955	12.951
chr5	63262162	63262662	peak_4732	3.702	82	4.642	2.941
chr5	63443476	63443976	peak_24626	2.45	74	2.435	1.36
chr5	63582277	63582777	peak_49467	1.729	94	2.505	1.399
chr5	63831369	63831869	peak_12376	2.901	111	4.321	2.685
chr5	64020023	64020523	peak_21473	2.538	99	2.913	1.649
chr5	64069199	64069699	peak_24614	2.45	74	2.359	1.319
chr5	64134585	64135085	peak_41745	2.073	96	3.055	1.743
chr5	64210786	64211286	peak_31769	2.28	128	3.329	1.934
chr5	64248886	64249386	peak_36603	2.181	101	2.871	1.621
chr5	64518885	64519385	peak_42830	2.048	99	2.363	1.321
chr5	64577097	64577597	peak_42731	2.051	95	2.397	1.339
chr5	64686176	64686676	peak_41914	2.069	125	2.658	1.489
chr5	64768453	64768953	peak_27762	2.369	167	3.337	1.94
chr5	64883815	64884315	peak_22228	2.514	105	3.363	1.958
chr5	64939681	64940181	peak_23448	2.483	135	2.906	1.644
chr5	65003851	65004351	peak_40608	2.099	93	2.325	1.302
chr5	65466610	65467110	peak_32111	2.274	92	2.821	1.589
chr5	65481736	65482285	peak_24536	2.452	103	2.612	1.461
chr5	65563083	65563583	peak_42760	2.05	161	2.357	1.318
chr5	65611515	65612015	peak_6978	3.34	74	3.116	1.784
chr5	65638535	65639035	peak_34464	2.223	94	2.349	1.314
chr5	65768463	65768963	peak_33014	2.255	109	2.613	1.462
chr5	65871040	65871659	peak_5247	3.607	150	6.301	4.321
chr5	65879630	65880130	peak_44819	2.001	133	2.919	1.653
chr5	65908358	65908858	peak_34744	2.22	76	2.359	1.319
chr5	66113141	66113641	peak_7612	3.269	109	4.782	3.055
chr5	66121389	66121889	peak_46432	1.947	98	2.572	1.438
chr5	66224144	66224764	peak_2330	4.469	137	7.654	5.483
chr5	66262342	66262989	peak_35383	2.207	160	3.911	2.366
chr5	66408587	66409087	peak_32337	2.27	96	2.436	1.36
chr5	66498908	66499408	peak_23918	2.463	136	3.11	1.781
chr5	66519612	66520112	peak_9952	3.062	123	4.983	3.219
chr5	66538277	66538880	peak_17916	2.657	126	3.706	2.211
chr5	66558448	66558948	peak_44429	2.007	97	2.482	1.386
chr5	66565747	66566348	peak_5899	3.492	211	7.646	5.477
chr5	66634002	66634502	peak_12671	2.886	93	3.374	1.966
chr5	66750074	66750574	peak_36320	2.185	112	2.987	1.697
chr5	66774914	66775414	peak_32588	2.262	82	2.443	1.365
chr5	66849766	66850266	peak_7819	3.247	85	3.695	2.202
chr5	66882549	66883049	peak_17776	2.66	77	2.81	1.583
chr5	66891317	66891817	peak_18832	2.625	74	2.383	1.332
chr5	66949205	66949705	peak_47496	1.903	92	2.361	1.32
chr5	67094661	67095161	peak_42217	2.061	137	2.832	1.596
chr5	67118121	67118621	peak_35379	2.207	106	2.653	1.486
chr5	67144048	67144648	peak_1218	5.324	193	12.031	9.377
chr5	67206843	67207366	peak_9167	3.117	135	5.113	3.326
chr5	67230038	67230538	peak_46163	1.954	122	2.492	1.392
chr5	67232883	67233479	peak_10255	3.037	159	5.129	3.338
chr5	67296658	67297158	peak_42537	2.054	91	2.378	1.329
chr5	67301141	67301641	peak_32600	2.262	82	2.494	1.393
chr5	67303209	67303709	peak_5599	3.544	157	5.879	3.964
chr5	67315397	67315897	peak_14242	2.806	117	4.07	2.489
chr5	67404546	67405046	peak_11800	2.938	71	2.994	1.702
chr5	67490552	67491052	peak_40105	2.11	85	2.468	1.378
chr5	67686039	67686539	peak_10422	3.024	67	2.415	1.349
chr5	67703901	67704455	peak_44157	2.015	138	2.814	1.585
chr5	67742621	67743121	peak_49524	1.722	111	2.451	1.369
chr5	67745779	67746774	peak_47322	1.912	113	2.838	1.601
chr5	67773322	67773883	peak_14453	2.799	127	4.753	3.031
chr5	67815970	67816470	peak_44658	2.004	122	2.678	1.5
chr5	67818033	67818533	peak_49475	1.728	87	2.458	1.373
chr5	67879602	67880102	peak_19576	2.597	68	2.348	1.313
chr5	67889545	67890284	peak_42411	2.057	146	3.422	2.001
chr5	67998853	67999353	peak_16015	2.731	197	4.365	2.719
chr5	68002419	68002919	peak_4110	3.837	87	4.21	2.598
chr5	68003436	68003936	peak_16884	2.696	76	2.732	1.533
chr5	68033049	68033549	peak_14944	2.775	95	3.34	1.942
chr5	68084048	68084548	peak_39523	2.122	94	2.523	1.41
chr5	68102374	68102874	peak_31146	2.294	152	3.467	2.034
chr5	68178916	68179416	peak_43388	2.034	86	2.528	1.412
chr5	68220215	68220751	peak_2746	4.27	213	8.214	5.972
chr5	68277605	68278105	peak_36761	2.177	114	3.309	1.92
chr5	68313000	68313500	peak_45868	1.966	99	2.337	1.308
chr5	68320232	68320830	peak_12211	2.908	87	2.978	1.691
chr5	68434045	68434664	peak_9000	3.132	182	4.634	2.935
chr5	68501097	68501597	peak_38575	2.139	112	2.614	1.463
chr5	68561125	68561625	peak_18348	2.638	85	2.859	1.614
chr5	68708160	68708660	peak_43604	2.029	94	2.358	1.318
chr5	68722401	68722901	peak_48120	1.87	113	2.351	1.315
chr5	68730634	68731250	peak_4446	3.762	197	7.717	5.538
chr5	68893451	68893965	peak_17849	2.659	166	4.544	2.862
chr5	68912459	68913103	peak_18684	2.629	99	3.235	1.868
chr5	68918371	68918871	peak_7840	3.245	184	6.674	4.638
chr5	69004674	69005315	peak_34357	2.225	123	3.138	1.8
chr5	69049122	69049622	peak_11130	2.979	89	3.336	1.938
chr5	69080129	69080629	peak_9916	3.062	74	2.476	1.383
chr5	69093201	69093701	peak_41070	2.086	88	2.418	1.35
chr5	69206535	69207049	peak_4899	3.67	180	7.137	5.038
chr5	69225680	69226252	peak_22078	2.516	76	2.567	1.435
chr5	69238776	69239276	peak_17212	2.681	91	3.104	1.777
chr5	69368555	69369055	peak_6520	3.4	89	3.846	2.316
chr5	69397677	69398177	peak_31329	2.29	109	2.65	1.484
chr5	69501874	69502374	peak_38970	2.131	103	2.452	1.369
chr5	69502625	69503168	peak_12050	2.922	160	5.222	3.415
chr5	69516330	69516830	peak_44390	2.007	97	2.472	1.381
chr5	71012419	71012919	peak_40242	2.105	106	2.492	1.392
chr5	71399061	71399561	peak_41705	2.074	71	2.804	1.579
chr5	71483219	71483783	peak_1018	5.586	135	8.848	6.53
chr5	71561018	71561678	peak_24500	2.452	158	3.968	2.41
chr5	71575351	71576329	peak_27706	2.37	112	3.435	2.011
chr5	71601545	71602053	peak_4220	3.807	232	9.495	7.1
chr5	71610315	71610815	peak_45800	1.968	107	2.907	1.645
chr5	71653003	71653503	peak_39085	2.128	130	2.786	1.567
chr5	71829326	71829826	peak_12872	2.873	87	3.041	1.733
chr5	71857419	71857919	peak_15169	2.767	78	2.574	1.439
chr5	71907055	71907555	peak_7187	3.317	168	6.583	4.562
chr5	71922547	71923047	peak_10709	3.01	102	3.918	2.372
chr5	71924896	71925396	peak_42133	2.064	135	3.002	1.707
chr5	71932624	71933124	peak_6202	3.443	208	6.481	4.473
chr5	71987782	71988282	peak_20882	2.554	108	3.306	1.918
chr5	72015033	72015533	peak_15084	2.769	206	4.397	2.745
chr5	72036888	72037450	peak_6775	3.366	183	6.538	4.522
chr5	72051670	72052170	peak_25529	2.424	83	2.679	1.501
chr5	72071215	72071715	peak_11024	2.979	66	2.532	1.415
chr5	72101617	72102194	peak_11033	2.979	95	3.885	2.346
chr5	72119008	72119626	peak_17414	2.674	78	2.438	1.362
chr5	72182644	72183144	peak_43325	2.036	123	2.369	1.324
chr5	72211178	72211678	peak_34264	2.226	143	3.437	2.012
chr5	72347561	72348061	peak_18198	2.648	80	2.705	1.517
chr5	72363163	72363663	peak_16531	2.708	134	3.978	2.418
chr5	72388035	72388535	peak_9741	3.072	121	4.968	3.206
chr5	72441760	72442260	peak_36048	2.193	159	3.506	2.062
chr5	72445443	72445943	peak_17963	2.655	139	4.633	2.934
chr5	72472977	72473557	peak_2615	4.334	100	4.754	3.031
chr5	72510743	72511243	peak_30806	2.302	117	2.959	1.679
chr5	72577532	72578032	peak_44858	1.998	165	2.702	1.515
chr5	72597599	72598099	peak_48077	1.873	132	2.328	1.303
chr5	72600375	72600875	peak_28944	2.344	119	3.442	2.015
chr5	72632651	72633151	peak_36046	2.193	106	2.983	1.694
chr5	72649402	72649902	peak_35640	2.199	124	2.738	1.537
chr5	72722947	72723447	peak_38127	2.152	91	2.385	1.332
chr5	72733893	72734393	peak_35686	2.199	119	2.907	1.645
chr5	72928337	72928837	peak_48526	1.841	100	3.088	1.766
chr5	72934518	72935018	peak_10823	3.003	127	5.633	3.758
chr5	72955186	72955686	peak_27257	2.383	96	2.365	1.322
chr5	73093847	73094371	peak_19424	2.601	116	3.537	2.084
chr5	73118243	73118743	peak_16335	2.715	82	2.565	1.434
chr5	73143839	73144339	peak_40764	2.094	97	2.356	1.317
chr5	73155584	73156084	peak_26099	2.409	150	3.15	1.808
chr5	73165753	73166253	peak_25902	2.417	73	2.335	1.307
chr5	73186938	73187476	peak_13643	2.837	135	4.231	2.614
chr5	73188795	73189295	peak_24408	2.454	94	2.59	1.448
chr5	73207155	73207655	peak_10850	3.001	141	4.196	2.587
chr5	73236519	73237019	peak_17876	2.658	91	3.347	1.946
chr5	73267345	73267845	peak_42069	2.066	104	2.669	1.495
chr5	73328061	73328561	peak_30978	2.297	111	3.203	1.845
chr5	73370451	73371152	peak_4392	3.774	304	8.761	6.453
chr5	73461629	73462172	peak_41365	2.082	134	2.922	1.655
chr5	73509267	73509852	peak_22014	2.518	73	2.462	1.375
chr5	73520739	73521259	peak_13467	2.846	149	4.744	3.023
chr5	73541220	73541751	peak_24371	2.454	115	3.241	1.871
chr5	73544454	73545049	peak_10168	3.045	233	6.002	4.068
chr5	73599520	73600020	peak_41251	2.086	84	2.449	1.368
chr5	73654152	73654684	peak_20923	2.554	108	2.793	1.572
chr5	73678351	73678851	peak_16037	2.731	103	3.531	2.08
chr5	73728520	73729020	peak_32687	2.262	82	2.456	1.372
chr5	73733487	73733987	peak_15834	2.731	66	2.327	1.303
chr5	73764449	73765150	peak_74	9.347	320	15.955	12.951
chr5	73796550	73797455	peak_751	5.998	350	15.955	12.951
chr5	73918759	73919259	peak_39974	2.11	108	2.488	1.39
chr5	73989535	73990035	peak_45925	1.966	99	2.422	1.353
chr5	73994277	73994777	peak_49244	1.768	89	3.034	1.728
chr5	74063831	74064331	peak_10285	3.035	115	4.696	2.985
chr5	74067039	74067539	peak_19791	2.589	73	2.413	1.348
chr5	74094687	74095187	peak_27980	2.365	100	2.766	1.555
chr5	74222269	74222769	peak_36011	2.194	137	2.803	1.578
chr5	74233486	74233986	peak_28430	2.353	128	3.496	2.055
chr5	74304909	74305409	peak_19436	2.601	113	4.066	2.486
chr5	74315850	74316550	peak_4127	3.833	247	7.916	5.712
chr5	74326908	74327408	peak_22589	2.506	122	3.49	2.05
chr5	74449333	74449833	peak_36906	2.175	92	2.596	1.452
chr5	74453394	74453894	peak_22084	2.516	76	2.592	1.45
chr5	74580849	74581465	peak_376	7.069	243	15.955	12.951
chr5	74585462	74586135	peak_27324	2.379	122	3.238	1.87
chr5	74591760	74592260	peak_32833	2.259	95	2.733	1.534
chr5	74625681	74626181	peak_34401	2.224	103	2.58	1.442
chr5	74630496	74630996	peak_28232	2.359	76	2.509	1.401
chr5	74643149	74643852	peak_5902	3.492	255	7.902	5.7
chr5	74647069	74647569	peak_15363	2.756	135	4.176	2.571
chr5	74660099	74660599	peak_33553	2.244	122	2.99	1.699
chr5	74673272	74673772	peak_30486	2.309	93	2.334	1.306
chr5	74762488	74762988	peak_29751	2.326	127	3.532	2.081
chr5	74869350	74869878	peak_20749	2.559	197	5.302	3.482
chr5	74916790	74917290	peak_12958	2.869	159	5.032	3.258
chr5	74949058	74949558	peak_45796	1.968	111	2.717	1.524
chr5	75019852	75020404	peak_44544	2.005	109	2.542	1.421
chr5	75046312	75046850	peak_2184	4.555	229	9.516	7.119
chr5	75163962	75164462	peak_33285	2.248	95	2.669	1.495
chr5	75175643	75176458	peak_7291	3.304	180	6.746	4.7
chr5	75255523	75256176	peak_40870	2.093	121	2.859	1.614
chr5	75281651	75282176	peak_6433	3.411	177	7.083	4.991
chr5	75320880	75321380	peak_7434	3.287	139	5.669	3.788
chr5	75387723	75388223	peak_5908	3.491	250	7.718	5.539
chr5	75565849	75567047	peak_1833	4.763	259	9.547	7.146
chr5	75603569	75604069	peak_14618	2.788	85	2.618	1.465
chr5	75623759	75624259	peak_24112	2.458	99	3.406	1.989
chr5	75673145	75673645	peak_28235	2.359	91	2.828	1.594
chr5	75695652	75696375	peak_34674	2.221	178	4.158	2.557
chr5	75736098	75736705	peak_27278	2.383	106	2.893	1.636
chr5	75799645	75800145	peak_16111	2.724	192	5.037	3.263
chr5	75901972	75902472	peak_38777	2.135	129	2.864	1.617
chr5	75905714	75906214	peak_13474	2.844	126	4.469	2.802
chr5	75931062	75931562	peak_25197	2.431	93	2.9	1.64
chr5	75971489	75971989	peak_49930	1.645	53	2.345	1.312
chr5	76000190	76000758	peak_33272	2.248	115	2.719	1.526
chr5	76270129	76270629	peak_9744	3.072	101	3.919	2.372
chr5	76313324	76313824	peak_21088	2.549	93	2.61	1.46
chr5	76332033	76332701	peak_8047	3.228	136	5.176	3.377
chr5	76372670	76373170	peak_45621	1.971	127	2.412	1.347
chr5	76379175	76379675	peak_10147	3.046	98	3.666	2.181
chr5	76472389	76473033	peak_37754	2.158	125	2.981	1.693
chr5	76521447	76521947	peak_23644	2.483	75	2.439	1.362
chr5	76542954	76543454	peak_45623	1.971	131	2.567	1.435
chr5	76559342	76559847	peak_15931	2.731	128	3.845	2.316
chr5	76608845	76609345	peak_29726	2.326	108	3.02	1.719
chr5	76642482	76642982	peak_22090	2.516	76	2.536	1.417
chr5	76667367	76667867	peak_49038	1.794	112	2.395	1.338
chr5	76711350	76711905	peak_12909	2.872	214	5.572	3.706
chr5	76735908	76736408	peak_31869	2.278	78	2.65	1.484
chr5	76738447	76738951	peak_6446	3.41	113	3.777	2.264
chr5	76738969	76739818	peak_24567	2.45	106	2.522	1.409
chr5	76766849	76767349	peak_11105	2.979	66	2.583	1.444
chr5	76790448	76791155	peak_188	8.031	386	15.955	12.951
chr5	76804220	76804720	peak_29129	2.338	138	2.978	1.691
chr5	76805928	76806428	peak_46451	1.946	145	2.57	1.436
chr5	76836431	76836931	peak_45211	1.986	88	2.356	1.318
chr5	76869953	76870453	peak_26524	2.4	145	3.906	2.362
chr5	76908123	76908681	peak_46919	1.929	110	2.463	1.376
chr5	76910047	76910708	peak_22367	2.512	220	5.745	3.851
chr5	76927929	76928429	peak_10722	3.01	97	3.529	2.079
chr5	76944748	76945248	peak_48816	1.815	109	2.759	1.55
chr5	76988309	76988809	peak_34469	2.223	98	2.481	1.386
chr5	77089834	77090368	peak_14827	2.781	84	3.38	1.97
chr5	77133052	77133573	peak_13176	2.855	115	4.203	2.593
chr5	77249863	77250363	peak_13199	2.855	69	2.463	1.376
chr5	77266130	77266679	peak_9992	3.058	123	4.598	2.906
chr5	77330110	77330610	peak_24797	2.445	131	4.127	2.533
chr5	77365480	77366054	peak_34280	2.226	149	2.969	1.685
chr5	77406349	77406849	peak_17574	2.669	86	2.712	1.522
chr5	77421617	77422117	peak_35690	2.199	124	2.632	1.473
chr5	77426370	77427152	peak_20817	2.556	140	4.653	2.95
chr5	77673357	77673857	peak_6067	3.476	109	3.307	1.918
chr5	77755946	77756446	peak_42371	2.057	116	2.565	1.434
chr5	77758011	77758511	peak_42764	2.05	128	3.325	1.931
chr5	77845735	77846235	peak_28192	2.359	76	2.342	1.311
chr5	77855555	77856055	peak_43522	2.031	90	2.4	1.341
chr5	77879845	77880468	peak_5749	3.519	213	6.636	4.606
chr5	77882575	77883075	peak_21286	2.545	132	3.634	2.157
chr5	77893465	77893965	peak_47204	1.918	112	2.353	1.316
chr5	77907305	77907805	peak_38147	2.152	78	2.371	1.326
chr5	77966588	77967088	peak_33261	2.248	86	2.404	1.343
chr5	78095744	78096362	peak_14425	2.799	102	2.921	1.654
chr5	78118019	78118519	peak_31020	2.297	87	2.392	1.336
chr5	78339532	78340032	peak_28585	2.35	71	2.504	1.399
chr5	78345687	78346187	peak_11786	2.938	143	3.355	1.952
chr5	78397483	78397983	peak_12487	2.897	70	2.385	1.333
chr5	78457736	78458383	peak_49272	1.763	142	2.494	1.393
chr5	78518430	78518930	peak_23642	2.483	163	3.741	2.237
chr5	78534273	78534773	peak_36287	2.188	141	2.591	1.449
chr5	78546894	78547394	peak_28556	2.352	90	2.554	1.427
chr5	78547445	78547945	peak_43710	2.028	98	2.415	1.349
chr5	78557305	78557805	peak_42691	2.051	95	2.389	1.335
chr5	78591379	78591879	peak_43714	2.028	100	2.793	1.571
chr5	78596946	78597565	peak_8667	3.162	176	5.11	3.323
chr5	78676416	78677077	peak_35096	2.212	98	2.44	1.363
chr5	78677583	78678083	peak_27450	2.377	158	4.074	2.492
chr5	78682143	78682648	peak_4867	3.678	200	7.247	5.132
chr5	78699755	78700255	peak_33080	2.252	131	3.047	1.737
chr5	78709952	78710452	peak_36433	2.185	132	3.498	2.056
chr5	78747860	78748360	peak_46614	1.94	125	2.415	1.349
chr5	78835250	78835750	peak_16346	2.715	87	2.65	1.484
chr5	78889806	78890306	peak_47698	1.893	132	2.581	1.443
chr5	78909287	78909899	peak_15828	2.731	101	3.968	2.41
chr5	78927612	78928112	peak_41449	2.079	142	2.921	1.654
chr5	78929847	78930347	peak_38436	2.143	94	2.382	1.331
chr5	78985701	78986201	peak_7337	3.295	233	6.788	4.737
chr5	79070190	79070752	peak_20009	2.582	119	3.404	1.988
chr5	79101371	79102024	peak_33442	2.246	113	3.056	1.743
chr5	79102313	79102813	peak_39563	2.12	111	2.681	1.502
chr5	79133350	79133850	peak_47567	1.899	130	2.598	1.453
chr5	79143847	79144551	peak_212	7.888	413	15.955	12.951
chr5	79145490	79145990	peak_40627	2.099	110	2.591	1.449
chr5	79169119	79169649	peak_19567	2.597	181	4.415	2.76
chr5	79182213	79182713	peak_9822	3.07	68	2.488	1.389
chr5	79201769	79202546	peak_9698	3.079	124	4.583	2.894
chr5	79231794	79232294	peak_27584	2.372	86	2.484	1.388
chr5	79260939	79261439	peak_27887	2.366	81	2.708	1.519
chr5	79346439	79346939	peak_19409	2.602	131	4.031	2.458
chr5	79379712	79380212	peak_14787	2.781	103	2.812	1.584
chr5	79420247	79420761	peak_23939	2.463	132	3.958	2.402
chr5	79535442	79535942	peak_15407	2.754	126	4.57	2.883
chr5	79653854	79654354	peak_16298	2.715	103	3.698	2.205
chr5	79754751	79755412	peak_6411	3.414	181	7.036	4.951
chr5	79769926	79770625	peak_6343	3.426	210	6.237	4.267
chr5	79771375	79771875	peak_45806	1.968	111	2.351	1.315
chr5	79784664	79785164	peak_34558	2.221	90	2.695	1.511
chr5	79800804	79801311	peak_7298	3.302	133	5.689	3.804
chr5	79853983	79854483	peak_10352	3.027	202	5.114	3.326
chr5	79885494	79885994	peak_15996	2.731	106	3.281	1.9
chr5	79902453	79902953	peak_47742	1.891	113	2.721	1.527
chr5	79974918	79975418	peak_43564	2.029	94	2.366	1.322
chr5	79977349	79977849	peak_25855	2.417	73	2.525	1.41
chr5	80041973	80042473	peak_46829	1.931	105	2.372	1.326
chr5	80075133	80075633	peak_31640	2.284	103	2.998	1.704
chr5	80093770	80094270	peak_38609	2.139	114	2.42	1.352
chr5	80096223	80096723	peak_37242	2.167	97	2.528	1.412
chr5	80135987	80136487	peak_24497	2.452	79	2.411	1.347
chr5	80248398	80249018	peak_24678	2.449	143	4.629	2.931
chr5	80308337	80309050	peak_2074	4.618	239	9.786	7.36
chr5	80359534	80360034	peak_48580	1.837	77	2.696	1.511
chr5	80394880	80395380	peak_49799	1.673	71	2.404	1.343
chr5	80396237	80396737	peak_49807	1.67	74	2.41	1.346
chr5	80431840	80432340	peak_48894	1.809	60	2.888	1.632
chr5	80467138	80467754	peak_2735	4.278	257	10.84	8.302
chr5	80471248	80471874	peak_46951	1.927	144	4.161	2.559
chr5	80512831	80513331	peak_21110	2.549	97	2.766	1.555
chr5	80597352	80597852	peak_44749	2.002	125	2.531	1.414
chr5	80673153	80673653	peak_22269	2.514	135	3.453	2.023
chr5	80703819	80704319	peak_45666	1.97	119	2.485	1.388
chr5	80760536	80761036	peak_43037	2.044	108	2.551	1.426
chr5	80871553	80872053	peak_17759	2.66	225	4.347	2.706
chr5	80909393	80909893	peak_30552	2.308	79	2.365	1.322
chr5	80919642	80920142	peak_38162	2.152	101	2.612	1.461
chr5	80976907	80977473	peak_3199	4.105	124	6.343	4.356
chr5	80987316	80987840	peak_31137	2.294	97	3.092	1.768
chr5	81022379	81022879	peak_6624	3.386	87	2.426	1.355
chr5	81030086	81030586	peak_49285	1.761	78	2.598	1.453
chr5	81093332	81093832	peak_25604	2.424	102	2.762	1.552
chr5	81208820	81209320	peak_38901	2.133	131	2.736	1.536
chr5	81246221	81246721	peak_34930	2.214	107	2.736	1.536
chr5	81268793	81269293	peak_3909	3.89	151	6.958	4.884
chr5	81269801	81270301	peak_39190	2.128	120	2.502	1.397
chr5	81276943	81277443	peak_45934	1.966	99	2.452	1.369
chr5	81420236	81420736	peak_37150	2.169	83	2.671	1.496
chr5	81493304	81493896	peak_7653	3.263	117	3.29	1.906
chr5	81591801	81592301	peak_48808	1.816	139	2.818	1.587
chr5	81626409	81626953	peak_4706	3.708	136	5.837	3.929
chr5	81761177	81761677	peak_14990	2.772	67	2.341	1.31
chr5	81778978	81779705	peak_27559	2.372	91	2.958	1.678
chr5	81842723	81843223	peak_40385	2.104	89	2.645	1.481
chr5	81899950	81900502	peak_24233	2.457	95	4.462	2.796
chr5	82340937	82341437	peak_39737	2.116	98	2.507	1.4
chr5	82352239	82352762	peak_34573	2.221	105	2.563	1.432
chr5	82365672	82366300	peak_6123	3.457	198	6.277	4.3
chr5	82387043	82387558	peak_7254	3.31	148	5.051	3.274
chr5	82434769	82435643	peak_43431	2.034	127	3.155	1.811
chr5	82459114	82459614	peak_18705	2.628	217	3.58	2.116
chr5	82467738	82468238	peak_46556	1.943	90	2.387	1.334
chr5	82511208	82511708	peak_45926	1.966	95	2.359	1.319
chr5	82540772	82541272	peak_15161	2.767	83	2.802	1.577
chr5	82562333	82562896	peak_21207	2.545	98	3.042	1.734
chr5	82589271	82589771	peak_41396	2.081	88	2.356	1.318
chr5	82623023	82623523	peak_43115	2.041	118	2.799	1.575
chr5	82635533	82636055	peak_1315	5.214	252	13.812	10.99
chr5	82727539	82728063	peak_5091	3.631	117	5.14	3.348
chr5	82735464	82735964	peak_7445	3.285	86	3.61	2.139
chr5	82949129	82949725	peak_49205	1.773	133	3.63	2.154
chr5	82969148	82969757	peak_3190	4.106	220	11.39	8.796
chr5	82970436	82970936	peak_48349	1.856	157	2.476	1.383
chr5	82991490	82992195	peak_9188	3.115	129	4.836	3.099
chr5	83358622	83359122	peak_14824	2.781	93	3.093	1.769
chr5	83423871	83424371	peak_13413	2.847	94	3.17	1.822
chr5	83430389	83430889	peak_8212	3.209	84	3.521	2.073
chr5	83475942	83476442	peak_11065	2.979	78	3.081	1.761
chr5	83543877	83544377	peak_35354	2.207	80	2.422	1.353
chr5	83563477	83563977	peak_42044	2.066	129	3.061	1.747
chr5	83577036	83577556	peak_125	8.594	225	15.955	12.951
chr5	83580201	83580701	peak_45280	1.986	136	3.07	1.753
chr5	83646417	83646917	peak_40035	2.11	102	2.484	1.387
chr5	83742153	83742677	peak_16727	2.7	91	3.183	1.83
chr5	83779046	83779861	peak_4959	3.656	182	6.714	4.673
chr5	83799299	83799799	peak_39307	2.125	124	3.311	1.921
chr5	84249822	84250322	peak_3497	4.011	114	5.213	3.408
chr5	84862013	84862513	peak_43995	2.02	118	2.674	1.498
chr5	84899993	84900493	peak_19039	2.615	96	3.288	1.905
chr5	85015876	85016376	peak_6270	3.435	94	3.553	2.096
chr5	85063550	85064165	peak_49684	1.694	64	2.387	1.334
chr5	85293279	85293779	peak_34400	2.224	113	3.06	1.746
chr5	85313549	85314049	peak_44453	2.006	101	2.386	1.333
chr5	85320374	85320874	peak_25596	2.424	126	3.228	1.863
chr5	85380994	85381494	peak_50156	1.589	64	2.44	1.363
chr5	85431251	85432401	peak_32749	2.26	155	3.397	1.983
chr5	85465221	85465721	peak_38177	2.147	147	3.343	1.944
chr5	85548284	85548784	peak_33915	2.235	117	2.892	1.635
chr5	85554619	85555119	peak_18009	2.648	87	3.292	1.908
chr5	85720972	85721472	peak_20218	2.576	83	2.769	1.556
chr5	85907426	85907926	peak_9967	3.059	154	5.179	3.38
chr5	86284306	86285057	peak_8917	3.145	192	8.58	6.294
chr5	86565150	86565752	peak_5544	3.553	229	7.646	5.476
chr5	86570635	86571253	peak_742	6.026	273	15.654	12.671
chr5	86617653	86618153	peak_17511	2.671	156	4.361	2.716
chr5	86645756	86646256	peak_40546	2.099	93	2.413	1.348
chr5	86731252	86731752	peak_20717	2.56	165	3.902	2.359
chr5	86806045	86806624	peak_413	6.919	274	15.353	12.394
chr5	86941289	86941789	peak_41471	2.079	134	2.325	1.302
chr5	87084617	87085166	peak_43173	2.039	115	2.699	1.513
chr5	87242133	87242633	peak_26154	2.408	97	3.099	1.773
chr5	87246972	87247472	peak_33917	2.235	107	2.644	1.481
chr5	87412859	87413359	peak_21779	2.528	112	2.551	1.426
chr5	87576191	87576691	peak_46741	1.935	113	2.669	1.495
chr5	87595088	87595588	peak_26148	2.408	101	3.042	1.734
chr5	87713899	87714399	peak_27943	2.365	109	3.483	2.046
chr5	87722184	87722762	peak_4768	3.699	157	7.063	4.974
chr5	87912481	87912981	peak_27284	2.383	72	2.351	1.315
chr5	87924398	87924898	peak_14175	2.814	221	4.193	2.585
chr5	88109758	88110258	peak_29614	2.328	89	2.893	1.635
chr5	88115764	88116264	peak_45282	1.986	96	2.353	1.316
chr5	88117918	88118546	peak_3120	4.128	155	7.233	5.12
chr5	88130076	88130576	peak_45284	1.986	108	2.424	1.354
chr5	88172647	88173156	peak_6950	3.343	202	5.266	3.452
chr5	88393892	88394392	peak_25687	2.421	80	2.522	1.409
chr5	88407406	88407906	peak_14203	2.814	126	4.324	2.687
chr5	88409493	88409993	peak_13989	2.814	97	3.321	1.928
chr5	88431134	88431634	peak_38839	2.135	86	2.377	1.329
chr5	88437941	88438517	peak_5787	3.514	105	4.538	2.857
chr5	88610128	88610628	peak_26663	2.395	82	2.436	1.36
chr5	88621148	88621648	peak_49668	1.697	82	2.879	1.626
chr5	88679117	88679617	peak_45285	1.986	76	2.333	1.306
chr5	88708594	88709094	peak_19074	2.615	79	2.598	1.453
chr5	88964592	88965208	peak_6052	3.476	118	4.176	2.571
chr5	88983974	88984474	peak_22901	2.483	110	3.547	2.092
chr5	89037052	89037552	peak_23878	2.464	149	3.791	2.274
chr5	89043839	89044339	peak_38830	2.135	89	2.533	1.415
chr5	89169194	89169694	peak_10214	3.041	115	3.86	2.327
chr5	89255966	89256466	peak_32899	2.257	107	3.094	1.769
chr5	89534009	89534509	peak_26922	2.39	87	2.429	1.357
chr5	89556114	89556758	peak_575	6.403	245	15.955	12.951
chr5	89777761	89778261	peak_9098	3.123	239	4.451	2.788
chr5	89847600	89848100	peak_47483	1.903	115	2.409	1.346
chr5	89878057	89878557	peak_38582	2.139	112	2.765	1.554
chr5	90073378	90073878	peak_44180	2.014	146	3.101	1.775
chr5	90187650	90188223	peak_27902	2.366	137	2.698	1.513
chr5	90208418	90208918	peak_48131	1.869	128	2.919	1.653
chr5	90221845	90222453	peak_9581	3.087	143	6.09	4.142
chr5	90279158	90279756	peak_12248	2.908	82	3.139	1.8
chr5	90675102	90675602	peak_32159	2.274	96	2.549	1.425
chr5	90822029	90822529	peak_48185	1.866	124	3.291	1.907
chr5	90898866	90899366	peak_48038	1.874	117	2.74	1.538
chr5	90949665	90950165	peak_13221	2.855	69	2.649	1.483
chr5	91154565	91155085	peak_14260	2.806	130	4.305	2.673
chr5	91162642	91163150	peak_10843	3.001	140	4.965	3.204
chr5	91176917	91177417	peak_35179	2.21	89	2.515	1.405
chr5	91252738	91253238	peak_41481	2.078	113	2.977	1.69
chr5	91311549	91312251	peak_1699	4.869	375	13.526	10.73
chr5	91314121	91314621	peak_26418	2.403	150	3.623	2.149
chr5	91332240	91332884	peak_5886	3.495	186	7.299	5.178
chr5	91446499	91447428	peak_32439	2.267	105	2.885	1.631
chr5	91486545	91487148	peak_13999	2.814	120	4.569	2.882
chr5	91652331	91652951	peak_24065	2.459	120	3.352	1.951
chr5	91662062	91662562	peak_4988	3.653	105	5.062	3.283
chr5	91762028	91762800	peak_23931	2.463	168	4.513	2.837
chr5	91794851	91795351	peak_1373	5.143	145	9.13	6.779
chr5	92199181	92199681	peak_42208	2.061	149	3.346	1.946
chr5	92220449	92220949	peak_20513	2.566	62	2.374	1.327
chr5	92473959	92474459	peak_45849	1.967	103	2.331	1.305
chr5	92552602	92553102	peak_7339	3.295	73	2.896	1.638
chr5	92600307	92600807	peak_48582	1.837	111	2.397	1.339
chr5	92604156	92604800	peak_8455	3.186	90	3.032	1.727
chr5	92796193	92796693	peak_20445	2.57	88	3.397	1.983
chr5	92801827	92802373	peak_1741	4.83	107	5.833	3.926
chr5	92822215	92822853	peak_11345	2.966	215	5.912	3.993
chr5	92827864	92828364	peak_46153	1.955	70	2.98	1.692
chr5	92907820	92908350	peak_11404	2.959	165	6.02	4.083
chr5	92927330	92927830	peak_41111	2.086	147	2.814	1.585
chr5	92998469	92998969	peak_14341	2.802	93	2.888	1.632
chr5	93078550	93079050	peak_21940	2.521	144	4.162	2.561
chr5	93192227	93192727	peak_13233	2.855	69	2.587	1.447
chr5	93213322	93213852	peak_24878	2.441	236	4.45	2.787
chr5	93261031	93261732	peak_12504	2.897	183	6.512	4.5
chr5	93347082	93347993	peak_17570	2.669	86	2.905	1.644
chr5	93384843	93385343	peak_21061	2.549	88	2.516	1.405
chr5	93394625	93395125	peak_9621	3.084	236	4.89	3.143
chr5	93461999	93462499	peak_14342	2.802	79	3.051	1.74
chr5	93497023	93497567	peak_11432	2.956	160	5.866	3.953
chr5	93755849	93756349	peak_37834	2.156	165	2.567	1.435
chr5	93794982	93795482	peak_27286	2.383	120	2.557	1.429
chr5	93857653	93858153	peak_40538	2.099	122	2.856	1.612
chr5	94021143	94021701	peak_1984	4.676	259	11.685	9.062
chr5	94143584	94144084	peak_5100	3.631	122	5.712	3.823
chr5	94157751	94158365	peak_7223	3.31	145	5.859	3.948
chr5	94241204	94241704	peak_2496	4.386	106	5.879	3.964
chr5	94295990	94296490	peak_33145	2.251	136	2.752	1.546
chr5	94365576	94366076	peak_6469	3.405	100	4.175	2.57
chr5	94366746	94367295	peak_10083	3.05	132	4.501	2.827
chr5	94538978	94539478	peak_37216	2.167	96	2.754	1.547
chr5	94557825	94558452	peak_26147	2.408	162	3.956	2.401
chr5	94600720	94601220	peak_25985	2.412	136	3.019	1.718
chr5	94698155	94698655	peak_20113	2.582	78	2.9	1.64
chr5	94853758	94854258	peak_28370	2.359	106	2.814	1.585
chr5	94901533	94902151	peak_8501	3.182	173	6.623	4.595
chr5	95046944	95047451	peak_21317	2.542	131	4.043	2.468
chr5	95081307	95081859	peak_8343	3.197	131	4.637	2.937
chr5	95177854	95178354	peak_46104	1.957	134	2.447	1.366
chr5	95263073	95263573	peak_46639	1.938	121	2.396	1.339
chr5	95337837	95338337	peak_47469	1.903	69	2.999	1.705
chr5	95344543	95345043	peak_28841	2.345	102	2.831	1.596
chr5	95381794	95382294	peak_37715	2.159	100	2.465	1.377
chr5	95417898	95418452	peak_2193	4.552	183	9.379	6.999
chr5	95591326	95591826	peak_15491	2.75	80	2.555	1.428
chr5	95601694	95602194	peak_29361	2.334	94	3.009	1.711
chr5	95616958	95617458	peak_45714	1.969	115	2.774	1.559
chr5	95759636	95760136	peak_10949	2.979	80	3.126	1.791
chr5	95800838	95801338	peak_33463	2.245	104	2.555	1.428
chr5	95810881	95811381	peak_26769	2.394	135	5.087	3.304
chr5	95843040	95843540	peak_30663	2.305	130	2.741	1.539
chr5	95846528	95847028	peak_41826	2.072	121	2.361	1.32
chr5	95861364	95861864	peak_44805	2.001	137	2.608	1.459
chr5	95879906	95880406	peak_37706	2.159	100	2.469	1.379
chr5	95890142	95890642	peak_27618	2.372	86	2.609	1.46
chr5	95893987	95894487	peak_42941	2.046	103	2.399	1.341
chr5	95901637	95902148	peak_2845	4.231	222	10.015	7.564
chr5	95986751	95987450	peak_7894	3.241	255	6.603	4.578
chr5	96036983	96037483	peak_13181	2.855	69	2.494	1.393
chr5	96080896	96081596	peak_23288	2.483	94	2.65	1.484
chr5	96199728	96200267	peak_625	6.28	252	15.256	12.308
chr5	96260141	96260641	peak_37136	2.169	91	2.44	1.363
chr5	96323586	96324086	peak_21479	2.538	103	3.266	1.889
chr5	96347746	96348275	peak_18278	2.641	117	4.215	2.602
chr5	96367702	96368202	peak_23255	2.483	101	3.181	1.829
chr5	96473029	96473529	peak_45251	1.986	100	2.364	1.322
chr5	96493224	96493854	peak_14843	2.781	140	4.597	2.905
chr5	96537304	96537853	peak_15427	2.752	133	4.805	3.073
chr5	96549597	96550097	peak_32064	2.275	142	2.821	1.589
chr5	96609346	96609846	peak_47010	1.924	93	2.61	1.46
chr5	96614319	96614819	peak_11583	2.946	178	5.765	3.867
chr5	96656995	96657495	peak_8187	3.211	101	4.311	2.677
chr5	96699362	96699862	peak_14769	2.781	84	2.743	1.54
chr5	96753341	96753900	peak_36739	2.177	114	2.756	1.548
chr5	96762932	96763472	peak_34224	2.227	163	3.494	2.053
chr5	96875876	96876376	peak_40767	2.094	109	2.667	1.494
chr5	96880336	96880959	peak_9919	3.062	82	2.706	1.518
chr5	96885892	96886392	peak_10442	3.024	67	2.347	1.313
chr5	96967900	96968400	peak_28310	2.359	76	2.458	1.373
chr5	96979100	96979600	peak_47820	1.887	95	2.335	1.307
chr5	97388647	97389254	peak_5017	3.649	258	8.158	5.923
chr5	97519532	97520079	peak_28782	2.346	166	4.108	2.518
chr5	97547882	97548382	peak_11333	2.979	66	2.644	1.481
chr5	97679645	97680155	peak_47254	1.915	54	2.608	1.459
chr5	97735079	97735579	peak_41787	2.073	96	2.525	1.41
chr5	97764547	97765126	peak_39705	2.117	168	2.995	1.702
chr5	97772313	97772813	peak_31073	2.297	126	3.711	2.214
chr5	97979179	97979679	peak_30009	2.317	98	2.915	1.65
chr5	97985936	97986436	peak_41630	2.077	96	2.655	1.487
chr5	97994654	97995154	peak_50291	1.542	59	2.397	1.339
chr5	98022549	98023141	peak_21261	2.545	100	2.947	1.671
chr5	98108294	98108794	peak_13775	2.827	74	2.687	1.506
chr5	98115026	98115526	peak_47585	1.899	65	2.923	1.655
chr5	98188032	98188532	peak_22136	2.516	76	2.566	1.434
chr5	98301562	98302062	peak_39128	2.128	100	2.59	1.448
chr5	98309643	98310247	peak_2121	4.586	172	8.092	5.866
chr5	98342749	98343704	peak_26403	2.403	160	3.982	2.421
chr5	98459123	98459623	peak_48483	1.847	93	2.382	1.331
chr5	98546648	98547189	peak_27622	2.372	126	3.975	2.416
chr5	98626596	98627096	peak_36857	2.175	129	3.065	1.75
chr5	98696807	98697307	peak_45256	1.986	100	2.415	1.349
chr5	98844108	98844608	peak_35663	2.199	124	3.159	1.814
chr5	98846349	98846985	peak_4470	3.757	234	8.667	6.37
chr5	98904652	98905251	peak_449	6.766	266	15.955	12.951
chr5	99025315	99025815	peak_36302	2.188	163	3.946	2.394
chr5	99143203	99143703	peak_22474	2.509	96	3.71	2.214
chr5	99328350	99328989	peak_26003	2.412	145	5.851	3.941
chr5	99374172	99374672	peak_10423	3.024	104	3.631	2.155
chr5	99508146	99508646	peak_44211	2.012	77	2.444	1.365
chr5	99763334	99763854	peak_12266	2.906	199	4.392	2.741
chr5	99879410	99879910	peak_16618	2.703	165	3.731	2.229
chr5	99898868	99899368	peak_24457	2.452	87	2.701	1.515
chr5	99984421	99984921	peak_35201	2.21	90	3.381	1.971
chr5	100054656	100055156	peak_34622	2.221	85	2.822	1.59
chr5	100173989	100174489	peak_36464	2.185	93	2.947	1.671
chr5	100298720	100299356	peak_42796	2.048	147	3.11	1.78
chr5	100463914	100464481	peak_5735	3.521	161	6.785	4.734
chr5	100489437	100489937	peak_43624	2.029	94	2.346	1.312
chr5	100774770	100775432	peak_49077	1.788	108	2.564	1.433
chr5	100777617	100778117	peak_30000	2.317	70	2.386	1.333
chr5	100841473	100841973	peak_14598	2.788	73	2.765	1.554
chr5	100935852	100936352	peak_24325	2.455	119	3.087	1.764
chr5	101008346	101008846	peak_10152	3.046	110	3.807	2.287
chr5	101102427	101102927	peak_36568	2.181	101	3.258	1.884
chr5	101240784	101241284	peak_29309	2.334	94	2.931	1.661
chr5	101412557	101413097	peak_5722	3.521	78	4.007	2.44
chr5	101517781	101518281	peak_36698	2.179	79	2.449	1.368
chr5	101532319	101532819	peak_11827	2.938	71	2.581	1.443
chr5	101590119	101590619	peak_41566	2.077	92	2.457	1.372
chr5	101610893	101611473	peak_30027	2.317	140	2.922	1.654
chr5	101859394	101859894	peak_39395	2.123	126	2.544	1.422
chr5	101897863	101898363	peak_39696	2.117	111	2.572	1.438
chr5	101979370	101979870	peak_13873	2.824	114	3.544	2.09
chr5	102117101	102117601	peak_26306	2.404	94	2.933	1.662
chr5	102196790	102197290	peak_24327	2.455	163	3.941	2.39
chr5	102214731	102215352	peak_18703	2.628	141	4.121	2.528
chr5	102453646	102454146	peak_23369	2.483	95	2.978	1.691
chr5	102592423	102592923	peak_48045	1.874	117	2.698	1.512
chr5	102599581	102600081	peak_14624	2.788	73	2.688	1.507
chr5	102671013	102671513	peak_43496	2.031	110	2.857	1.613
chr5	102688839	102689351	peak_31469	2.288	212	3.32	1.928
chr5	102755841	102756456	peak_21894	2.523	129	2.962	1.681
chr5	103046923	103047423	peak_49715	1.688	119	2.392	1.337
chr5	103057150	103057660	peak_4362	3.779	147	6.515	4.503
chr5	103079992	103080492	peak_24961	2.438	131	3.4	1.985
chr5	103119978	103120478	peak_5332	3.59	188	5.751	3.855
chr5	103254727	103255227	peak_12889	2.873	81	2.901	1.641
chr5	103294198	103294698	peak_3177	4.108	91	4.609	2.915
chr5	103367126	103367777	peak_23230	2.483	131	3.587	2.122
chr5	103393607	103394107	peak_33952	2.235	108	2.84	1.602
chr5	103446743	103447243	peak_18992	2.615	86	2.985	1.695
chr5	103523370	103523870	peak_39366	2.123	124	3.026	1.723
chr5	103532927	103533427	peak_50265	1.552	75	2.488	1.39
chr5	103643200	103643700	peak_39756	2.116	99	2.823	1.591
chr5	103834341	103834841	peak_35618	2.201	133	3.045	1.736
chr5	103843848	103844365	peak_15584	2.748	113	3.407	1.99
chr5	103868189	103868758	peak_35662	2.199	124	2.723	1.528
chr5	103961964	103962464	peak_9414	3.103	110	3.994	2.431
chr5	104012804	104013304	peak_21952	2.521	66	2.37	1.325
chr5	104031470	104031970	peak_47584	1.899	134	2.878	1.626
chr5	104058852	104059352	peak_42273	2.061	83	2.431	1.358
chr5	104089359	104089951	peak_2317	4.469	198	10.073	7.615
chr5	104110852	104111352	peak_29613	2.328	79	2.37	1.325
chr5	104189017	104189517	peak_25436	2.426	178	3.488	2.049
chr5	104189707	104190207	peak_6083	3.476	84	3.89	2.35
chr5	104316599	104317151	peak_923	5.735	231	15.955	12.951
chr5	104355295	104355795	peak_45260	1.986	91	2.561	1.431
chr5	104372345	104372862	peak_12262	2.908	122	4.161	2.559
chr5	104385954	104386600	peak_38858	2.135	95	2.651	1.484
chr5	104451833	104452368	peak_36458	2.185	179	3.761	2.252
chr5	104513229	104513729	peak_18366	2.638	91	3.372	1.964
chr5	104557820	104558320	peak_12260	2.908	82	3.189	1.835
chr5	104635017	104635517	peak_1050	5.545	158	9.14	6.788
chr5	104759707	104760207	peak_8643	3.166	102	4.107	2.517
chr5	104904374	104904874	peak_17226	2.681	87	2.964	1.682
chr5	105413458	105413958	peak_15573	2.748	166	3.947	2.394
chr5	105455368	105455868	peak_41502	2.078	113	2.5	1.397
chr5	105529123	105529656	peak_13204	2.855	146	3.363	1.958
chr5	105558413	105558913	peak_11474	2.953	113	4.093	2.507
chr5	105685398	105685898	peak_45946	1.966	95	2.415	1.349
chr5	105767330	105767830	peak_5499	3.559	113	4.524	2.846
chr5	105927563	105928063	peak_31647	2.284	92	2.429	1.356
chr5	106241492	106241992	peak_11822	2.938	89	2.671	1.496
chr5	106329754	106330254	peak_19550	2.597	68	2.341	1.31
chr5	106397572	106398072	peak_32118	2.274	87	2.644	1.48
chr5	106467137	106467637	peak_23083	2.483	75	2.678	1.5
chr5	106873636	106874170	peak_12981	2.866	216	4.573	2.885
chr5	106876419	106877020	peak_33562	2.244	141	3.066	1.75
chr5	106926019	106926632	peak_14008	2.814	95	2.618	1.465
chr5	106940962	106941462	peak_9946	3.062	152	5.654	3.776
chr5	106966436	106966950	peak_43416	2.034	105	2.462	1.375
chr5	106982114	106982818	peak_33061	2.254	62	2.648	1.483
chr5	107038985	107039485	peak_15068	2.77	106	3.617	2.145
chr5	107126260	107126760	peak_1785	4.8	116	6.623	4.595
chr5	107157429	107158149	peak_9861	3.067	125	3.908	2.364
chr5	107328985	107329485	peak_47283	1.913	104	2.528	1.412
chr5	107346347	107347019	peak_27342	2.379	129	4.046	2.47
chr5	107381122	107381748	peak_650	6.222	241	13.072	10.318
chr5	107439010	107439510	peak_45741	1.968	111	2.508	1.401
chr5	107524043	107524583	peak_5286	3.6	174	7.951	5.742
chr5	107610656	107611156	peak_28483	2.352	96	2.754	1.547
chr5	107697849	107698349	peak_42348	2.057	87	2.388	1.334
chr5	107745261	107745761	peak_42059	2.066	104	2.411	1.347
chr5	107754401	107754901	peak_3482	4.014	158	5.488	3.637
chr5	107806634	107807151	peak_9036	3.13	145	5.634	3.759
chr5	107869647	107870151	peak_5072	3.635	195	7.43	5.29
chr5	107879526	107880026	peak_42126	2.064	135	2.998	1.704
chr5	107889375	107889875	peak_47481	1.903	92	2.391	1.336
chr5	107937519	107938019	peak_41553	2.077	92	2.334	1.306
chr5	107939684	107940184	peak_22272	2.514	81	2.86	1.614
chr5	108012457	108012957	peak_34756	2.22	76	2.343	1.311
chr5	108127905	108128405	peak_14602	2.788	76	2.63	1.472
chr5	108216773	108217273	peak_32028	2.276	140	2.833	1.597
chr5	108257841	108258479	peak_26678	2.395	88	2.671	1.496
chr5	108274258	108274758	peak_49690	1.693	75	2.44	1.363
chr5	108386511	108387011	peak_5761	3.517	98	3.996	2.432
chr5	108398909	108399478	peak_29899	2.323	131	2.815	1.586
chr5	108461143	108461643	peak_19993	2.582	108	2.78	1.563
chr5	108542750	108543250	peak_4282	3.795	133	5.571	3.706
chr5	108560614	108561114	peak_36695	2.179	79	2.327	1.303
chr5	108661596	108662096	peak_26613	2.396	138	3.729	2.228
chr5	109225533	109226033	peak_40797	2.094	97	2.514	1.404
chr5	109395292	109395792	peak_11541	2.948	95	3.164	1.818
chr5	109424520	109425196	peak_29956	2.317	126	3.376	1.968
chr5	109482738	109483238	peak_42272	2.061	137	3.027	1.723
chr5	109529972	109530472	peak_10362	3.027	190	5.615	3.743
chr5	109639373	109639873	peak_24599	2.45	83	2.918	1.652
chr5	109669312	109669812	peak_8594	3.17	95	3.925	2.377
chr5	109743731	109744231	peak_28029	2.364	125	3.595	2.128
chr5	109769617	109770207	peak_9025	3.13	147	5.774	3.875
chr5	109870813	109871593	peak_3325	4.066	131	6.397	4.403
chr5	109901157	109901657	peak_8420	3.188	129	5.143	3.35
chr5	109964232	109964732	peak_31673	2.284	92	2.619	1.465
chr5	110005728	110006253	peak_20947	2.554	107	3.262	1.887
chr5	110032404	110032904	peak_11500	2.952	107	4.227	2.611
chr5	110106657	110107157	peak_32134	2.274	87	2.438	1.362
chr5	110110370	110110870	peak_19962	2.582	111	3.115	1.784
chr5	110295502	110296002	peak_4508	3.747	83	4.03	2.458
chr5	110346836	110347336	peak_11758	2.938	82	3.422	2.001
chr5	110371978	110372478	peak_44232	2.011	81	2.351	1.315
chr5	110445633	110446211	peak_6419	3.414	113	4.512	2.836
chr5	110504372	110504872	peak_46407	1.947	98	2.393	1.337
chr5	110520780	110521280	peak_38588	2.139	112	3.059	1.746
chr5	110575534	110576034	peak_35429	2.205	111	2.629	1.472
chr5	110594027	110594527	peak_45759	1.968	111	2.367	1.323
chr5	110692140	110692640	peak_16321	2.715	82	2.334	1.306
chr5	110696113	110696613	peak_37333	2.167	48	2.348	1.313
chr5	110967933	110968771	peak_7317	3.299	93	4.225	2.61
chr5	110985702	110986256	peak_14444	2.799	186	4.986	3.221
chr5	111090630	111091156	peak_29427	2.332	140	3.568	2.107
chr5	111096267	111096767	peak_33312	2.248	86	2.436	1.36
chr5	111254144	111254644	peak_38710	2.137	99	2.413	1.348
chr5	111298852	111299426	peak_5980	3.476	252	6.855	4.793
chr5	111389300	111389800	peak_30406	2.309	97	2.708	1.519
chr5	111404228	111404728	peak_23936	2.463	124	3.81	2.289
chr5	111415050	111415550	peak_33328	2.248	86	2.666	1.493
chr5	111471235	111471735	peak_16485	2.712	71	2.674	1.498
chr5	111486358	111486858	peak_31040	2.297	76	2.413	1.348
chr5	111494410	111494993	peak_3605	3.972	175	7.864	5.667
chr5	111530213	111530780	peak_2806	4.248	154	8.074	5.85
chr5	111550576	111551076	peak_16777	2.698	163	4.505	2.831
chr5	111554109	111554609	peak_30287	2.312	135	3.599	2.131
chr5	111661849	111662386	peak_16243	2.716	95	3.629	2.153
chr5	111670792	111671292	peak_29877	2.323	145	3.53	2.08
chr5	111719773	111720319	peak_11251	2.979	81	2.744	1.541
chr5	111797433	111797933	peak_20949	2.554	72	2.438	1.362
chr5	111818947	111819502	peak_29507	2.33	133	4.147	2.549
chr5	111920670	111921170	peak_39872	2.114	166	2.8	1.576
chr5	111997545	111998217	peak_24062	2.459	141	3.974	2.415
chr5	112019349	112019950	peak_5887	3.495	234	8.053	5.831
chr5	112106771	112107271	peak_17032	2.69	65	2.463	1.375
chr5	112166544	112167044	peak_35922	2.195	84	2.455	1.371
chr5	112244512	112245012	peak_16231	2.718	123	3.552	2.096
chr5	112302650	112303150	peak_34748	2.22	76	2.393	1.337
chr5	112404951	112405451	peak_36071	2.193	106	2.521	1.408
chr5	112475938	112476438	peak_3387	4.049	113	5.542	3.682
chr5	112479516	112480016	peak_30349	2.31	107	2.878	1.626
chr5	112513936	112514436	peak_29345	2.334	94	2.413	1.348
chr5	112533195	112533750	peak_27600	2.372	135	3.348	1.947
chr5	112586473	112586973	peak_17044	2.688	166	3.522	2.074
chr5	112597310	112597810	peak_16710	2.7	92	3.044	1.735
chr5	112944158	112944658	peak_38248	2.145	108	2.498	1.395
chr5	112959778	112960278	peak_15229	2.763	149	4.048	2.472
chr5	112968715	112969950	peak_10868	2.998	157	5.708	3.819
chr5	113002370	113003038	peak_1142	5.422	283	12.937	10.196
chr5	113020396	113020896	peak_3540	4.002	137	7.435	5.295
chr5	113179909	113180409	peak_47035	1.924	93	2.419	1.351
chr5	113215604	113216104	peak_48255	1.862	105	2.33	1.304
chr5	113235850	113236350	peak_38552	2.14	125	2.845	1.605
chr5	113239873	113240373	peak_32844	2.259	94	2.694	1.51
chr5	113246246	113246746	peak_42156	2.063	124	2.872	1.622
chr5	113388262	113388762	peak_21480	2.538	94	2.812	1.584
chr5	113422566	113423066	peak_29703	2.326	89	2.651	1.485
chr5	113461002	113461502	peak_19770	2.589	73	2.329	1.304
chr5	113462069	113462569	peak_40618	2.099	93	2.475	1.382
chr5	113471349	113472108	peak_45136	1.986	124	2.504	1.399
chr5	113489227	113489727	peak_24491	2.452	158	4.058	2.48
chr5	113605547	113606148	peak_11617	2.945	172	5.403	3.565
chr5	113606252	113606752	peak_42171	2.063	108	2.369	1.324
chr5	113608024	113608548	peak_15790	2.737	215	4.861	3.119
chr5	113619557	113620152	peak_18106	2.648	192	5.654	3.775
chr5	113674948	113675562	peak_1265	5.264	221	11.453	8.852
chr5	113713153	113713653	peak_49506	1.725	66	2.473	1.381
chr5	113720896	113721396	peak_11219	2.979	96	3.167	1.82
chr5	113729010	113729510	peak_46100	1.957	134	3.894	2.353
chr5	113765982	113766482	peak_34390	2.224	103	3.056	1.743
chr5	114148146	114148675	peak_1117	5.462	202	12.312	9.632
chr5	114149083	114149746	peak_48150	1.868	87	3.211	1.85
chr5	114185235	114185735	peak_12407	2.897	108	3.131	1.795
chr5	114250915	114251415	peak_37546	2.16	87	2.652	1.485
chr5	114295252	114295752	peak_47546	1.9	88	2.342	1.311
chr5	114325448	114326088	peak_9873	3.064	216	6.253	4.28
chr5	114330184	114330684	peak_47048	1.924	93	2.364	1.321
chr5	114438501	114439152	peak_9348	3.103	211	6.01	4.075
chr5	114684878	114685378	peak_9011	3.132	82	3.133	1.796
chr5	114744348	114744848	peak_4581	3.739	128	6.131	4.177
chr5	114756842	114757342	peak_37696	2.159	100	2.62	1.466
chr5	114867599	114868099	peak_44468	2.006	101	2.807	1.58
chr5	114908853	114909353	peak_36139	2.191	75	2.434	1.36
chr5	114924679	114925179	peak_13164	2.855	138	4.441	2.78
chr5	114993065	114993565	peak_48199	1.866	112	2.723	1.528
chr5	114998587	114999087	peak_37699	2.159	115	4.242	2.623
chr5	115032522	115033350	peak_706	6.108	363	15.176	12.236
chr5	115040485	115040985	peak_27791	2.368	62	2.614	1.463
chr5	115054228	115054728	peak_16633	2.703	150	4.313	2.679
chr5	115068751	115069251	peak_17257	2.681	159	4.636	2.937
chr5	115080162	115080662	peak_44846	1.999	153	2.52	1.408
chr5	115186651	115187254	peak_8043	3.228	120	5.053	3.276
chr5	115308093	115308593	peak_40321	2.104	89	2.496	1.394
chr5	115415111	115415611	peak_16509	2.71	191	4.803	3.072
chr5	115460249	115460954	peak_1282	5.241	193	10.831	8.294
chr5	115474202	115474702	peak_17502	2.672	113	3.866	2.332
chr5	115555037	115555679	peak_16156	2.721	140	4.343	2.703
chr5	115575639	115576154	peak_14132	2.814	151	4.617	2.921
chr5	115657755	115658255	peak_6177	3.447	118	4.961	3.2
chr5	115665750	115666250	peak_34499	2.223	94	2.831	1.595
chr5	115738580	115739080	peak_29642	2.328	81	2.475	1.382
chr5	115818702	115819202	peak_45138	1.986	100	2.37	1.325
chr5	115883288	115883788	peak_13895	2.824	96	3.328	1.933
chr5	115928550	115929254	peak_98	8.963	361	15.955	12.951
chr5	115930036	115930851	peak_68	9.48	210	15.955	12.951
chr5	116032063	116032563	peak_31675	2.284	106	3.117	1.785
chr5	116075192	116075692	peak_23415	2.483	107	3.176	1.826
chr5	116079720	116080220	peak_44100	2.017	130	2.574	1.439
chr5	116093043	116093576	peak_29532	2.33	122	3.491	2.051
chr5	116108275	116108775	peak_18707	2.628	127	3.148	1.806
chr5	116191148	116191764	peak_2678	4.303	223	8.313	6.06
chr5	116330254	116330754	peak_9675	3.079	126	3.966	2.409
chr5	116408700	116409200	peak_43446	2.033	131	2.347	1.313
chr5	116464846	116465346	peak_33572	2.244	124	3.461	2.03
chr5	116518351	116518964	peak_9351	3.103	175	6.237	4.266
chr5	116531567	116532271	peak_21230	2.545	90	2.658	1.489
chr5	116544786	116545286	peak_38154	2.152	156	3.178	1.828
chr5	116545972	116546552	peak_1053	5.541	236	12.247	9.572
chr5	116559234	116559753	peak_42201	2.061	166	2.404	1.343
chr5	116652246	116652762	peak_5984	3.476	136	4.997	3.23
chr5	116766442	116766942	peak_23386	2.483	70	2.402	1.342
chr5	116814615	116815158	peak_32473	2.266	99	2.734	1.535
chr5	116837851	116838351	peak_6304	3.431	82	2.957	1.677
chr5	116858888	116859388	peak_26854	2.391	139	4.092	2.506
chr5	116862998	116863551	peak_5854	3.501	141	6.308	4.327
chr5	116942508	116943008	peak_43495	2.031	90	2.43	1.357
chr5	116970274	116970774	peak_19123	2.613	107	3.726	2.226
chr5	117005020	117005520	peak_42307	2.06	112	2.614	1.462
chr5	117084001	117084501	peak_27841	2.366	81	2.678	1.501
chr5	117343933	117344487	peak_26242	2.406	127	3.879	2.342
chr5	117404108	117404608	peak_22435	2.51	102	3.222	1.858
chr5	117522771	117523271	peak_36388	2.185	95	2.476	1.383
chr5	117533324	117533859	peak_18736	2.625	134	2.948	1.671
chr5	117953218	117953718	peak_33821	2.235	90	2.352	1.316
chr5	117973263	117973763	peak_32758	2.259	91	2.379	1.33
chr5	117974492	117975066	peak_41084	2.086	103	2.354	1.316
chr5	118074306	118074806	peak_48112	1.87	119	2.536	1.417
chr5	118547769	118548269	peak_41419	2.081	88	2.41	1.346
chr5	118799748	118800311	peak_9610	3.086	142	4.033	2.46
chr5	118923221	118923721	peak_41921	2.069	110	2.594	1.451
chr5	119009114	119009652	peak_10209	3.041	149	5.702	3.814
chr5	119055181	119055681	peak_8860	3.145	122	4.471	2.803
chr5	119105834	119106386	peak_32702	2.262	123	3.303	1.915
chr5	119149600	119150100	peak_40947	2.09	101	2.556	1.428
chr5	119274192	119274785	peak_15277	2.762	178	4.933	3.177
chr5	119299732	119300232	peak_45140	1.986	144	2.882	1.628
chr5	119302919	119303419	peak_15730	2.742	139	4.59	2.899
chr5	119316691	119317191	peak_36958	2.172	105	2.657	1.488
chr5	119324212	119324750	peak_16917	2.693	189	5.056	3.279
chr5	119398962	119399462	peak_40564	2.099	93	2.441	1.363
chr5	119429686	119430186	peak_47881	1.885	167	2.698	1.512
chr5	119438951	119439451	peak_31844	2.278	78	2.441	1.364
chr5	119446889	119447389	peak_38104	2.152	117	3.103	1.776
chr5	119602785	119603285	peak_49978	1.635	79	2.64	1.478
chr5	119626706	119627206	peak_46864	1.929	136	2.461	1.374
chr5	119780089	119780589	peak_46357	1.948	153	2.962	1.681
chr5	119987046	119987546	peak_49180	1.776	105	2.456	1.372
chr5	120035849	120036349	peak_35643	2.199	124	2.945	1.67
chr5	120132495	120132995	peak_42871	2.048	99	2.563	1.433
chr5	120152491	120152991	peak_8565	3.172	124	5.398	3.561
chr5	120181869	120182369	peak_18520	2.636	132	3.24	1.871
chr5	120195413	120195913	peak_10718	3.01	104	5.154	3.359
chr5	120358687	120359187	peak_16648	2.703	131	4.055	2.477
chr5	120563911	120564411	peak_31086	2.295	178	2.934	1.662
chr5	120819110	120820368	peak_2014	4.655	245	11.026	8.467
chr5	120831348	120832032	peak_46788	1.933	144	2.729	1.531
chr5	120847942	120848556	peak_419	6.887	357	15.955	12.951
chr5	121064072	121064680	peak_10749	3.009	142	4.673	2.967
chr5	121246939	121247439	peak_13622	2.837	96	3.085	1.764
chr5	121273953	121274453	peak_4400	3.77	205	8.609	6.321
chr5	121425429	121425929	peak_45144	1.986	121	2.803	1.578
chr5	121467204	121467771	peak_45145	1.986	65	2.671	1.497
chr5	121691478	121691978	peak_30415	2.309	104	2.968	1.685
chr5	121859048	121859573	peak_49305	1.757	94	3.027	1.724
chr5	121879568	121880068	peak_45678	1.97	134	2.535	1.416
chr5	122120825	122121325	peak_15062	2.77	113	4.438	2.778
chr5	122252242	122252742	peak_25074	2.435	152	3.276	1.897
chr5	122267220	122267720	peak_34232	2.227	161	2.762	1.552
chr5	122343593	122344093	peak_12238	2.908	82	3.145	1.805
chr5	122542352	122542852	peak_44245	2.01	85	2.369	1.325
chr5	122592983	122593483	peak_49652	1.699	65	2.677	1.5
chr5	122630746	122631246	peak_31678	2.284	92	3.367	1.961
chr5	122694844	122695354	peak_6637	3.386	84	2.875	1.624
chr5	122705912	122706412	peak_14171	2.814	85	3.05	1.739
chr5	122707633	122708133	peak_30031	2.317	70	2.374	1.327
chr5	122714995	122715495	peak_33347	2.248	89	2.589	1.448
chr5	122745011	122745511	peak_14510	2.793	90	3.239	1.87
chr5	122753174	122753674	peak_38791	2.135	86	2.354	1.317
chr5	122756194	122756694	peak_19885	2.587	99	3.725	2.225
chr5	123007935	123008509	peak_46909	1.929	115	2.639	1.477
chr5	123138758	123139258	peak_43651	2.028	98	2.482	1.386
chr5	123143390	123143890	peak_45836	1.967	103	2.403	1.342
chr5	123241948	123242862	peak_22488	2.509	147	4.015	2.447
chr5	123248324	123248954	peak_7417	3.29	132	5.423	3.583
chr5	123313117	123313617	peak_28454	2.353	123	2.667	1.494
chr5	123429911	123430411	peak_32968	2.255	109	3.447	2.019
chr5	123473738	123474238	peak_32106	2.274	87	2.468	1.379
chr5	123617550	123618050	peak_39971	2.11	112	3.005	1.709
chr5	123700592	123701092	peak_33472	2.245	104	3.018	1.718
chr5	123752507	123753007	peak_19222	2.607	84	2.763	1.553
chr5	123810162	123810662	peak_44789	2.002	129	2.567	1.435
chr5	123937243	123937766	peak_25272	2.431	170	3.376	1.968
chr5	123950012	123950512	peak_32530	2.264	114	2.915	1.65
chr5	124064865	124065365	peak_19818	2.589	73	2.324	1.301
chr5	124132629	124133149	peak_5398	3.575	141	4.436	2.776
chr5	124212985	124213485	peak_19924	2.586	139	4.102	2.513
chr5	124213612	124214112	peak_49121	1.784	109	2.772	1.558
chr5	124242380	124242880	peak_29810	2.325	103	2.908	1.645
chr5	124257070	124257570	peak_18968	2.617	195	3.906	2.362
chr5	124289541	124290249	peak_3262	4.086	288	8.746	6.44
chr5	124381389	124381889	peak_28288	2.359	101	2.799	1.575
chr5	124423130	124423840	peak_22810	2.499	151	3.201	1.843
chr5	124436329	124436829	peak_13817	2.827	116	4.305	2.673
chr5	124492370	124493064	peak_24866	2.441	160	3.547	2.092
chr5	124537095	124537595	peak_32539	2.264	114	3.249	1.877
chr5	124561387	124561887	peak_25699	2.421	129	3.383	1.972
chr5	124596753	124597350	peak_21887	2.523	188	4.681	2.973
chr5	124628988	124629488	peak_13345	2.851	178	3.704	2.209
chr5	124634061	124634656	peak_35917	2.195	92	2.46	1.374
chr5	124646432	124646932	peak_11653	2.944	191	5.809	3.905
chr5	124655847	124656396	peak_5838	3.503	134	5.597	3.728
chr5	124661427	124661927	peak_14580	2.79	137	4.361	2.716
chr5	124675642	124676142	peak_22268	2.514	81	2.556	1.428
chr5	124684110	124684610	peak_21532	2.538	100	3.327	1.932
chr5	124812788	124813288	peak_31940	2.278	78	2.47	1.38
chr5	124947604	124948104	peak_24231	2.457	94	3.096	1.771
chr5	124979161	124979661	peak_20978	2.554	72	2.545	1.422
chr5	124981619	124982159	peak_24102	2.459	137	3.786	2.271
chr5	125011161	125011857	peak_11532	2.948	107	3.833	2.307
chr5	125043731	125044231	peak_38113	2.152	91	2.548	1.424
chr5	125059231	125059731	peak_25850	2.417	73	2.521	1.408
chr5	125093782	125094282	peak_10011	3.056	80	3.158	1.813
chr5	125121602	125122102	peak_35009	2.212	109	2.71	1.52
chr5	125189336	125189836	peak_6011	3.476	93	4.192	2.584
chr5	125227493	125227993	peak_40098	2.11	122	2.848	1.607
chr5	125267765	125268265	peak_45153	1.986	108	2.491	1.391
chr5	125277311	125277930	peak_168	8.21	254	15.955	12.951
chr5	125364697	125365197	peak_35517	2.203	93	2.573	1.438
chr5	125485035	125485621	peak_2884	4.221	131	6.045	4.105
chr5	125509646	125510146	peak_21087	2.549	78	2.878	1.626
chr5	125559149	125559649	peak_24344	2.454	84	2.663	1.492
chr5	125634151	125634651	peak_12420	2.897	70	2.793	1.572
chr5	125668947	125669447	peak_42757	2.05	128	2.636	1.476
chr5	125823593	125824093	peak_47521	1.901	134	2.496	1.394
chr5	125826999	125827499	peak_44520	2.005	105	2.349	1.314
chr5	126033839	126034339	peak_45133	1.986	76	2.338	1.308
chr5	126056632	126057132	peak_31788	2.28	101	2.604	1.457
chr5	126091451	126091951	peak_48992	1.8	87	2.841	1.602
chr5	126124616	126125116	peak_6020	3.476	86	3.812	2.291
chr5	126188743	126189243	peak_30442	2.309	107	2.912	1.648
chr5	126190299	126190835	peak_9327	3.103	77	3.127	1.792
chr5	126224229	126224729	peak_48714	1.827	115	2.962	1.68
chr5	126228514	126229014	peak_48986	1.801	156	2.368	1.324
chr5	126371098	126371598	peak_36281	2.188	142	3.189	1.835
chr5	126414380	126414880	peak_39434	2.122	94	2.411	1.347
chr5	126449673	126450173	peak_19216	2.607	84	2.851	1.609
chr5	126454242	126454742	peak_29211	2.337	80	2.371	1.325
chr5	126508718	126509218	peak_34989	2.214	107	3.192	1.837
chr5	126572168	126572668	peak_13234	2.855	69	2.421	1.352
chr5	126599653	126600153	peak_14662	2.788	81	3.722	2.223
chr5	126628389	126628889	peak_44661	2.004	113	2.347	1.313
chr5	126648997	126649497	peak_34890	2.215	116	3.74	2.236
chr5	126677053	126677672	peak_5155	3.622	158	6.095	4.147
chr5	126868238	126868738	peak_28089	2.363	138	2.881	1.628
chr5	126895620	126896120	peak_28396	2.355	166	4.479	2.81
chr5	126910648	126911251	peak_45131	1.986	112	4.108	2.519
chr5	126919910	126920410	peak_20065	2.582	78	2.807	1.581
chr5	127085028	127085528	peak_17508	2.671	169	4.509	2.834
chr5	127096238	127096738	peak_29092	2.341	107	2.611	1.46
chr5	127197079	127197579	peak_28494	2.352	106	2.769	1.556
chr5	127206255	127206755	peak_911	5.746	171	10.576	8.063
chr5	127254947	127255519	peak_3867	3.902	175	7.582	5.421
chr5	127265346	127265846	peak_45111	1.986	56	2.607	1.458
chr5	127323643	127324152	peak_34695	2.22	98	2.421	1.352
chr5	127386563	127387063	peak_10974	2.979	119	3.915	2.37
chr5	127513842	127514342	peak_13104	2.863	98	3.151	1.808
chr5	127657413	127657913	peak_31196	2.294	97	2.447	1.367
chr5	127671115	127671615	peak_32660	2.262	82	2.729	1.532
chr5	127698042	127698551	peak_8183	3.211	151	5.107	3.32
chr5	127701939	127702439	peak_14780	2.781	86	3.15	1.808
chr5	127739269	127740198	peak_34896	2.215	163	3.299	1.913
chr5	127752349	127753274	peak_10137	3.046	203	6.564	4.546
chr5	127873979	127874479	peak_40671	2.097	114	2.822	1.59
chr5	127934651	127935355	peak_1508	5.028	260	12.426	9.735
chr5	127938294	127938794	peak_32460	2.266	73	2.437	1.361
chr5	127993475	127993975	peak_4963	3.656	107	3.902	2.359
chr5	128227883	128228383	peak_48263	1.862	105	2.372	1.326
chr5	128271790	128272290	peak_2493	4.386	118	5.497	3.644
chr5	128299120	128299620	peak_48261	1.862	90	2.327	1.303
chr5	128405717	128406217	peak_13161	2.855	92	3.779	2.266
chr5	128436745	128437306	peak_358	7.156	260	15.955	12.951
chr5	128440277	128440777	peak_30540	2.308	98	2.533	1.415
chr5	128455347	128455847	peak_16763	2.699	125	4.082	2.498
chr5	128551176	128551781	peak_17327	2.677	128	3.45	2.021
chr5	128551841	128552490	peak_22971	2.483	126	2.883	1.629
chr5	128621729	128622275	peak_37187	2.169	87	2.502	1.397
chr5	128632045	128632725	peak_19215	2.607	168	4.132	2.537
chr5	128668777	128669358	peak_6581	3.393	137	5.301	3.481
chr5	128823846	128824415	peak_39165	2.128	111	2.661	1.49
chr5	128942950	128943531	peak_36627	2.18	180	3.61	2.139
chr5	128988970	128989470	peak_32821	2.259	91	2.986	1.696
chr5	129117045	129117552	peak_29529	2.33	124	3.378	1.969
chr5	129144917	129145417	peak_15013	2.772	67	2.362	1.321
chr5	129304475	129304975	peak_6517	3.4	106	4.354	2.711
chr5	129383489	129383989	peak_6690	3.377	136	5.854	3.943
chr5	129798931	129799431	peak_29379	2.334	94	3.294	1.909
chr5	130091916	130092416	peak_30364	2.31	121	2.905	1.643
chr5	130317015	130317515	peak_47826	1.887	114	2.384	1.332
chr5	130385560	130386060	peak_45118	1.986	92	2.42	1.351
chr5	130400043	130400543	peak_16324	2.715	86	3.137	1.799
chr5	130452904	130453404	peak_15502	2.75	72	2.397	1.339
chr5	130549785	130550353	peak_2091	4.607	182	8.843	6.525
chr5	130634265	130634853	peak_14354	2.802	172	6.687	4.65
chr5	130636409	130637039	peak_39942	2.11	131	3.289	1.906
chr5	130652199	130653010	peak_3168	4.11	189	7.722	5.542
chr5	130710505	130711051	peak_8194	3.211	151	5.634	3.759
chr5	130732311	130732811	peak_30621	2.307	144	4.983	3.219
chr5	130817930	130818450	peak_32953	2.256	159	4.78	3.053
chr5	130895059	130895559	peak_48874	1.811	62	2.462	1.375
chr5	130985804	130986304	peak_13824	2.827	77	2.572	1.438
chr5	130990065	130990565	peak_36911	2.175	92	2.412	1.347
chr5	131101746	131102246	peak_37182	2.169	83	2.635	1.475
chr5	131337511	131338011	peak_24752	2.446	197	3.821	2.298
chr5	131379544	131380151	peak_1382	5.131	193	9.24	6.878
chr5	131414162	131414662	peak_37402	2.164	122	2.897	1.638
chr5	131466413	131466913	peak_31862	2.278	78	2.337	1.308
chr5	131473899	131474399	peak_15958	2.731	85	3.095	1.77
chr5	131498811	131499311	peak_28339	2.359	76	2.468	1.379
chr5	131635208	131635778	peak_5898	3.492	218	5.931	4.009
chr5	131655598	131656212	peak_6225	3.44	124	5.039	3.265
chr5	131764468	131764968	peak_9925	3.062	82	2.79	1.57
chr5	131814921	131815421	peak_18275	2.641	117	3.891	2.351
chr5	131870884	131871463	peak_41259	2.086	168	3.219	1.856
chr5	131893395	131893895	peak_37063	2.17	118	2.764	1.554
chr5	131898561	131899151	peak_25982	2.412	102	3.098	1.772
chr5	131958046	131958582	peak_14443	2.799	84	2.589	1.448
chr5	131977122	131977622	peak_19735	2.59	195	3.382	1.972
chr5	131986151	131986651	peak_8338	3.197	215	5.366	3.535
chr5	131996735	131997276	peak_41492	2.078	113	2.447	1.366
chr5	132089919	132090419	peak_41485	2.078	113	2.491	1.391
chr5	132094516	132095016	peak_33871	2.235	135	2.636	1.476
chr5	132103189	132103769	peak_7546	3.274	188	5.649	3.771
chr5	132156584	132157084	peak_42738	2.05	128	2.333	1.306
chr5	132334637	132335137	peak_26858	2.391	130	3.706	2.211
chr5	132347191	132347691	peak_18960	2.618	58	2.872	1.622
chr5	132425622	132426193	peak_22391	2.51	94	2.743	1.541
chr5	132459196	132459696	peak_27447	2.377	158	2.89	1.633
chr5	132502208	132502708	peak_15658	2.746	188	3.802	2.283
chr5	132513860	132514360	peak_29966	2.317	82	2.753	1.547
chr5	132537177	132537677	peak_25690	2.421	78	2.57	1.436
chr5	132561508	132562008	peak_39659	2.117	81	2.453	1.37
chr5	132573113	132573613	peak_46550	1.943	90	2.418	1.35
chr5	132766192	132766692	peak_17313	2.678	151	3.145	1.805
chr5	132782171	132782671	peak_15532	2.749	178	4.793	3.064
chr5	132799356	132799858	peak_3146	4.119	141	6.813	4.757
chr5	132807208	132807708	peak_34231	2.227	157	2.837	1.6
chr5	132962374	132962874	peak_43830	2.024	106	2.541	1.42
chr5	132971860	132972410	peak_7429	3.288	193	6.988	4.909
chr5	133051462	133051962	peak_29036	2.341	165	2.811	1.583
chr5	133147019	133147519	peak_45110	1.986	124	2.462	1.375
chr5	133150990	133151510	peak_35137	2.21	111	2.749	1.544
chr5	133198427	133198927	peak_43226	2.038	119	2.33	1.304
chr5	133216067	133216567	peak_45693	1.97	119	2.52	1.407
chr5	133240342	133240951	peak_3433	4.033	283	7.797	5.608
chr5	133245373	133245873	peak_33255	2.248	165	3.293	1.909
chr5	133286638	133287138	peak_47347	1.91	100	2.419	1.351
chr5	133292851	133293410	peak_16798	2.696	191	4.293	2.663
chr5	133497245	133497745	peak_14252	2.806	113	3.22	1.857
chr5	133506572	133507184	peak_3866	3.902	169	7.417	5.279
chr5	133510458	133510958	peak_28636	2.35	142	3.266	1.889
chr5	133531343	133531843	peak_11536	2.948	106	3.257	1.883
chr5	133533233	133534050	peak_11491	2.952	162	4.232	2.615
chr5	133578164	133578664	peak_14294	2.804	112	3.832	2.306
chr5	133671420	133671920	peak_17664	2.666	124	5.908	3.989
chr5	133691512	133692012	peak_36394	2.185	132	2.881	1.628
chr5	133696820	133697365	peak_10186	3.041	122	2.949	1.672
chr5	133711440	133711940	peak_23521	2.483	100	2.558	1.429
chr5	133735167	133735799	peak_14567	2.791	208	5.196	3.393
chr5	133742643	133743149	peak_25321	2.428	165	3.248	1.877
chr5	133760724	133761224	peak_27578	2.372	129	3.727	2.227
chr5	133783449	133783949	peak_42877	2.048	132	2.593	1.45
chr5	133821133	133821633	peak_34877	2.215	130	2.866	1.618
chr5	133874322	133874822	peak_35573	2.202	102	2.663	1.491
chr5	133916049	133916549	peak_36806	2.175	92	2.413	1.348
chr5	133969949	133970460	peak_10091	3.05	129	4.945	3.187
chr5	133977808	133978308	peak_17750	2.66	75	2.496	1.394
chr5	134003212	134003712	peak_44515	2.005	109	2.343	1.311
chr5	134034301	134034979	peak_7603	3.269	159	5.121	3.332
chr5	134053728	134054228	peak_47588	1.898	107	2.339	1.309
chr5	134073216	134073716	peak_43739	2.026	102	2.429	1.357
chr5	134098499	134098999	peak_31426	2.288	129	2.581	1.443
chr5	134152431	134152931	peak_16285	2.716	111	3.157	1.813
chr5	134197562	134198062	peak_24424	2.454	84	2.777	1.561
chr5	134245150	134245851	peak_3519	4.007	234	9.021	6.683
chr5	134250589	134251174	peak_23432	2.483	118	3.068	1.752
chr5	134252621	134253121	peak_46332	1.949	106	2.351	1.315
chr5	134343470	134343970	peak_45749	1.968	111	2.46	1.374
chr5	134362062	134362562	peak_40624	2.099	93	2.418	1.35
chr5	134415817	134416317	peak_8336	3.197	103	3.921	2.374
chr5	134482614	134483114	peak_5558	3.552	94	4.355	2.712
chr5	134483627	134484197	peak_8149	3.215	128	5.14	3.348
chr5	134503209	134503759	peak_8011	3.228	234	5.319	3.496
chr5	134506080	134506580	peak_15327	2.759	200	3.018	1.718
chr5	134511035	134511652	peak_8100	3.22	224	6.045	4.104
chr5	134591972	134592472	peak_28418	2.354	128	2.575	1.44
chr5	134617490	134617990	peak_14201	2.814	110	3.716	2.218
chr5	134793991	134794491	peak_40419	2.102	140	2.969	1.685
chr5	134842147	134842865	peak_765	5.979	303	15.353	12.394
chr5	134964579	134965163	peak_31681	2.284	99	2.893	1.635
chr5	135058010	135058510	peak_31962	2.277	150	2.78	1.563
chr5	135069100	135069600	peak_27585	2.372	129	2.676	1.499
chr5	135123041	135123541	peak_30389	2.31	113	2.987	1.697
chr5	135127758	135128258	peak_27315	2.38	161	2.727	1.531
chr5	135141221	135141721	peak_33874	2.235	149	2.797	1.574
chr5	135156850	135157350	peak_32955	2.256	159	2.339	1.309
chr5	135208826	135209326	peak_16014	2.731	198	4.216	2.602
chr5	135222618	135223118	peak_32224	2.273	119	2.567	1.435
chr5	135230580	135231080	peak_32225	2.273	206	2.358	1.319
chr5	135246703	135247351	peak_4853	3.68	252	7.18	5.075
chr5	135249525	135250025	peak_28796	2.346	140	3.086	1.764
chr5	135263121	135263675	peak_14930	2.775	212	4.813	3.079
chr5	135266312	135266812	peak_45597	1.972	135	2.544	1.422
chr5	135308738	135309351	peak_15900	2.731	149	4.155	2.555
chr5	135333440	135334093	peak_15118	2.767	78	2.611	1.461
chr5	135348809	135349309	peak_12216	2.908	123	3.922	2.374
chr5	135371829	135372329	peak_21620	2.535	97	3.238	1.869
chr5	135391035	135391689	peak_37813	2.157	132	2.603	1.456
chr5	135392643	135393143	peak_23568	2.483	92	3.003	1.707
chr5	135448354	135448854	peak_21935	2.521	132	3.265	1.888
chr5	135456200	135456700	peak_22820	2.498	166	3.276	1.897
chr5	135628823	135629323	peak_31180	2.294	97	2.567	1.435
chr5	135667727	135668227	peak_45825	1.967	107	2.543	1.421
chr5	135689862	135690362	peak_27563	2.372	86	2.491	1.391
chr5	135724412	135724912	peak_15689	2.744	210	3.945	2.393
chr5	135732146	135732646	peak_47637	1.896	84	2.553	1.427
chr5	135847943	135848443	peak_34972	2.214	165	2.937	1.664
chr5	135853790	135854290	peak_38482	2.143	82	2.326	1.302
chr5	135968276	135968776	peak_37862	2.152	91	2.696	1.511
chr5	135973322	135973858	peak_38833	2.135	117	2.938	1.665
chr5	135993732	135994258	peak_36815	2.175	120	2.615	1.463
chr5	135999247	135999747	peak_37863	2.152	143	2.798	1.575
chr5	136016865	136017365	peak_16052	2.731	77	2.68	1.502
chr5	136030381	136030881	peak_23540	2.483	105	2.948	1.671
chr5	136042667	136043167	peak_44011	2.02	118	2.441	1.363
chr5	136053548	136054152	peak_157	8.265	516	15.955	12.951
chr5	136081121	136081621	peak_14535	2.793	97	3.208	1.848
chr5	136103845	136104405	peak_20096	2.582	115	3.794	2.277
chr5	136123030	136123668	peak_28624	2.35	124	3.228	1.863
chr5	136153776	136154276	peak_44358	2.008	109	2.484	1.387
chr5	136174793	136175373	peak_2110	4.593	133	6.814	4.759
chr5	136214517	136215017	peak_34387	2.224	103	2.572	1.438
chr5	136242049	136242628	peak_21862	2.524	147	4.053	2.475
chr5	136288990	136289654	peak_18271	2.642	133	4.83	3.093
chr5	136336947	136337447	peak_31644	2.284	92	2.759	1.55
chr5	136346765	136347265	peak_37249	2.167	96	2.518	1.406
chr5	136386999	136387587	peak_45123	1.986	108	2.898	1.639
chr5	136399481	136399981	peak_28698	2.347	104	2.631	1.473
chr5	136409073	136409937	peak_35876	2.196	115	3.27	1.892
chr5	136541190	136541690	peak_40496	2.101	55	2.502	1.397
chr5	136619813	136620313	peak_3073	4.15	128	6.662	4.628
chr5	136729728	136730228	peak_31642	2.284	115	2.979	1.692
chr5	136865636	136866136	peak_29041	2.341	99	3.022	1.72
chr5	136962110	136962610	peak_38401	2.144	95	2.335	1.307
chr5	136964756	136965256	peak_33166	2.249	77	2.45	1.368
chr5	137114468	137114968	peak_22769	2.501	141	4.087	2.502
chr5	137146237	137146959	peak_16793	2.698	171	4.549	2.866
chr5	137192355	137192950	peak_15045	2.771	173	5.189	3.388
chr5	137234920	137235420	peak_45124	1.986	120	2.594	1.451
chr5	137260806	137261306	peak_33866	2.235	90	2.728	1.531
chr5	137273748	137274265	peak_32281	2.27	112	2.93	1.66
chr5	137278917	137279476	peak_37071	2.17	133	2.804	1.579
chr5	137310316	137310816	peak_22566	2.506	106	3.521	2.073
chr5	137325412	137325912	peak_40481	2.101	115	2.662	1.491
chr5	137352058	137352558	peak_48661	1.83	129	2.413	1.348
chr5	137470449	137471053	peak_6675	3.383	235	6.659	4.625
chr5	137486476	137486976	peak_30362	2.31	107	3.137	1.799
chr5	137522531	137523054	peak_10786	3.005	115	4.276	2.65
chr5	137560349	137560930	peak_10595	3.018	108	2.728	1.531
chr5	137575142	137575642	peak_7813	3.247	87	3.842	2.314
chr5	137626444	137626944	peak_35578	2.202	115	2.933	1.662
chr5	137666397	137666897	peak_17470	2.674	73	2.574	1.439
chr5	137668617	137669150	peak_3608	3.972	181	8.315	6.061
chr5	137737542	137738154	peak_874	5.806	179	10.184	7.714
chr5	137767559	137768059	peak_48002	1.876	68	2.468	1.378
chr5	137833380	137833880	peak_2131	4.584	129	7.139	5.04
chr5	137968365	137969286	peak_20307	2.575	149	5.037	3.263
chr5	138000082	138000582	peak_7672	3.263	164	5.845	3.936
chr5	138246727	138247227	peak_35687	2.199	93	2.465	1.376
chr5	138288946	138289446	peak_11641	2.944	83	2.88	1.627
chr5	138494655	138495182	peak_14558	2.793	93	2.847	1.606
chr5	138592982	138593482	peak_32576	2.262	123	3.278	1.898
chr5	138632904	138633404	peak_31671	2.284	92	2.368	1.324
chr5	138654492	138655050	peak_3054	4.155	241	7.052	4.965
chr5	138661235	138661850	peak_17138	2.685	154	3.366	1.961
chr5	138725728	138726228	peak_32392	2.268	137	3.056	1.743
chr5	138754540	138755161	peak_15049	2.77	213	5.191	3.389
chr5	138767109	138767609	peak_32565	2.264	116	3.248	1.877
chr5	138900534	138901034	peak_20368	2.571	176	4.703	2.991
chr5	138903310	138903810	peak_30001	2.317	121	3.148	1.806
chr5	138963814	138964314	peak_17301	2.678	151	3.95	2.396
chr5	138966474	138967053	peak_5514	3.559	145	5.63	3.756
chr5	138987854	138988354	peak_37153	2.169	83	2.602	1.455
chr5	139061849	139062359	peak_28369	2.359	133	3.844	2.315
chr5	139209029	139209529	peak_37155	2.169	83	2.352	1.316
chr5	139212354	139212854	peak_42212	2.061	83	2.406	1.344
chr5	139218685	139219185	peak_48279	1.862	105	2.35	1.314
chr5	139232114	139232655	peak_2039	4.644	173	7.974	5.763
chr5	139264852	139265352	peak_11694	2.941	77	2.704	1.516
chr5	139294462	139294962	peak_18935	2.621	116	2.96	1.679
chr5	139340782	139341282	peak_27996	2.365	100	2.538	1.418
chr5	139396449	139397050	peak_8666	3.162	242	5.144	3.351
chr5	139506037	139506537	peak_40501	2.101	125	3.561	2.102
chr5	139506717	139507597	peak_23731	2.483	92	4.345	2.704
chr5	139509056	139509556	peak_49471	1.729	94	2.648	1.483
chr5	139510651	139511222	peak_6496	3.402	185	8.274	6.025
chr5	139525734	139526234	peak_49115	1.784	128	2.64	1.478
chr5	139529985	139530485	peak_49130	1.783	104	2.698	1.513
chr5	139530936	139531436	peak_50259	1.554	97	2.876	1.624
chr5	139642817	139643430	peak_12604	2.889	224	3.858	2.326
chr5	139696126	139696626	peak_36609	2.181	101	2.392	1.336
chr5	139724901	139725549	peak_2603	4.338	297	7.761	5.576
chr5	139739123	139739623	peak_13553	2.84	183	3.88	2.343
chr5	139799093	139799593	peak_30024	2.317	84	2.428	1.356
chr5	139806217	139806717	peak_30293	2.312	135	2.513	1.404
chr5	139837606	139838106	peak_34736	2.22	152	2.571	1.437
chr5	139887903	139888403	peak_14448	2.799	124	3.822	2.298
chr5	139985648	139986155	peak_3406	4.043	232	8.261	6.014
chr5	140186642	140187142	peak_27379	2.378	91	2.644	1.48
chr5	140221544	140222052	peak_2497	4.386	135	6.416	4.419
chr5	140234448	140234948	peak_28608	2.35	71	2.335	1.307
chr5	140240875	140241375	peak_33894	2.235	117	2.583	1.445
chr5	140265128	140265667	peak_29838	2.324	117	3.129	1.793
chr5	140341719	140342905	peak_21701	2.531	159	3.814	2.292
chr5	140537224	140537724	peak_13223	2.855	79	2.586	1.446
chr5	140546678	140547178	peak_15364	2.756	111	2.959	1.679
chr5	140577760	140578260	peak_11767	2.938	71	2.405	1.343
chr5	140593145	140593867	peak_7563	3.271	131	4.889	3.142
chr5	140710845	140711439	peak_18943	2.62	161	4.106	2.517
chr5	140717630	140718179	peak_24440	2.452	79	2.89	1.634
chr5	141084366	141084866	peak_40628	2.099	93	2.53	1.413
chr5	141178782	141179282	peak_47520	1.901	157	2.785	1.567
chr5	141224094	141224594	peak_46816	1.931	105	2.376	1.328
chr5	141319941	141320441	peak_19252	2.607	109	3.365	1.96
chr5	141382548	141383124	peak_6905	3.352	167	4.586	2.896
chr5	141392705	141393205	peak_23723	2.483	110	2.64	1.478
chr5	141521136	141521636	peak_15873	2.731	151	4.408	2.754
chr5	141557541	141558351	peak_771	5.959	228	12.554	9.852
chr5	141564171	141564671	peak_20194	2.576	95	2.951	1.673
chr5	141657853	141658621	peak_417	6.897	375	15.955	12.951
chr5	141686920	141687420	peak_37780	2.157	126	2.429	1.357
chr5	141691434	141691934	peak_39225	2.126	137	2.712	1.521
chr5	141693133	141693633	peak_31053	2.297	197	2.704	1.516
chr5	141782675	141783175	peak_35202	2.21	138	2.398	1.339
chr5	141821442	141821959	peak_24047	2.46	124	3.21	1.85
chr5	141834957	141835457	peak_36589	2.181	101	2.39	1.335
chr5	141960451	141961198	peak_10674	3.012	91	3.23	1.864
chr5	141980344	141981251	peak_13475	2.844	133	3.318	1.926
chr5	142013975	142014475	peak_28410	2.354	133	2.878	1.626
chr5	142017903	142018403	peak_41902	2.069	118	2.533	1.415
chr5	142021363	142021863	peak_43439	2.034	86	2.333	1.306
chr5	142040178	142040678	peak_15781	2.739	178	4.908	3.157
chr5	142104252	142104752	peak_46542	1.943	90	2.453	1.37
chr5	142129461	142129961	peak_19511	2.6	89	2.869	1.62
chr5	142201561	142202061	peak_43501	2.031	135	2.753	1.546
chr5	142270338	142270838	peak_40085	2.11	85	2.372	1.326
chr5	142293349	142293881	peak_3555	3.994	185	7.32	5.195
chr5	142342294	142343050	peak_11064	2.979	190	4.489	2.818
chr5	142362579	142363182	peak_2875	4.221	170	7.117	5.021
chr5	142401368	142401868	peak_16230	2.718	116	3.511	2.066
chr5	142446094	142446594	peak_16638	2.703	131	4.754	3.032
chr5	142460017	142460517	peak_13682	2.833	108	3.588	2.123
chr5	142466536	142467048	peak_22626	2.505	139	3.53	2.08
chr5	142472243	142472853	peak_8546	3.174	164	6.288	4.31
chr5	142491134	142491634	peak_46926	1.928	132	2.41	1.346
chr5	142507373	142507948	peak_37852	2.152	124	2.921	1.654
chr5	142529583	142530288	peak_33346	2.248	95	2.595	1.451
chr5	142568661	142569161	peak_17248	2.681	135	4.562	2.877
chr5	142680684	142681184	peak_22823	2.498	162	4.244	2.624
chr5	142740343	142740955	peak_9874	3.064	311	5.902	3.984
chr5	142743693	142744193	peak_28291	2.359	121	3.32	1.928
chr5	142806193	142806693	peak_17277	2.681	81	2.87	1.621
chr5	142822019	142822559	peak_10199	3.041	157	5.714	3.825
chr5	142856702	142857202	peak_47272	1.913	104	2.403	1.342
chr5	142902513	142903013	peak_24875	2.441	130	3.046	1.736
chr5	142904305	142904805	peak_18326	2.64	101	3.022	1.72
chr5	142960374	142960874	peak_41482	2.078	131	3.062	1.748
chr5	143008949	143009555	peak_2162	4.568	236	10.594	8.079
chr5	143033678	143034178	peak_5169	3.618	102	4.964	3.203
chr5	143069741	143070241	peak_24867	2.441	118	3.68	2.191
chr5	143074533	143075033	peak_39749	2.116	98	2.691	1.508
chr5	143148241	143148741	peak_48739	1.821	110	2.337	1.308
chr5	143149370	143149870	peak_14647	2.788	73	2.39	1.336
chr5	143200630	143201149	peak_10254	3.037	160	5.579	3.712
chr5	143230394	143230956	peak_20973	2.554	144	3.992	2.429
chr5	143243859	143244359	peak_43989	2.02	118	2.339	1.309
chr5	143245916	143246557	peak_2599	4.342	346	10.27	7.792
chr5	143261647	143262799	peak_3765	3.927	174	8.246	6
chr5	143311467	143311967	peak_2700	4.292	147	6.904	4.837
chr5	143348081	143348581	peak_37167	2.169	88	2.605	1.457
chr5	143448448	143448983	peak_15292	2.761	139	4.708	2.995
chr5	143465547	143466063	peak_39754	2.116	110	2.69	1.508
chr5	143471525	143472057	peak_24198	2.457	102	3.123	1.789
chr5	143507306	143507806	peak_11082	2.979	114	3.462	2.03
chr5	143536249	143536804	peak_25430	2.428	146	3.582	2.118
chr5	143543694	143544194	peak_45179	1.986	96	2.369	1.325
chr5	143562781	143563361	peak_21737	2.53	145	3.587	2.122
chr5	143569934	143570434	peak_21589	2.535	99	3.072	1.755
chr5	143594819	143595319	peak_20649	2.562	147	4.148	2.55
chr5	143596151	143596751	peak_475	6.692	283	15.955	12.951
chr5	143626261	143626761	peak_25500	2.424	86	2.841	1.603
chr5	143629740	143630350	peak_1112	5.462	220	13.267	10.496
chr5	143775217	143775717	peak_6822	3.359	115	5.497	3.644
chr5	143792384	143792884	peak_26896	2.39	77	2.418	1.351
chr5	143859239	143859739	peak_20228	2.576	83	2.664	1.492
chr5	143871048	143871755	peak_13153	2.859	178	5.651	3.773
chr5	143880106	143880650	peak_20178	2.577	200	4.425	2.768
chr5	143888126	143888626	peak_28880	2.345	85	2.5	1.396
chr5	144034936	144035553	peak_2788	4.256	181	8.638	6.346
chr5	144106677	144107177	peak_39337	2.124	77	2.498	1.395
chr5	144187702	144188202	peak_43036	2.044	111	2.863	1.616
chr5	144198166	144198666	peak_11915	2.934	65	2.35	1.314
chr5	144222538	144223038	peak_49385	1.738	84	2.761	1.551
chr5	144283990	144284490	peak_46846	1.931	118	2.652	1.485
chr5	144333227	144333953	peak_2600	4.34	236	9.658	7.245
chr5	144382071	144382571	peak_7773	3.25	82	3.056	1.743
chr5	144420849	144421360	peak_13869	2.824	91	3.664	2.179
chr5	144452809	144453395	peak_21186	2.547	159	4.003	2.437
chr5	144453698	144454198	peak_4478	3.755	121	6.033	4.094
chr5	144566914	144567414	peak_34413	2.224	103	2.852	1.61
chr5	144781646	144782146	peak_12478	2.897	84	2.628	1.471
chr5	144848023	144848523	peak_36719	2.178	138	3.421	2
chr5	144867231	144867731	peak_22599	2.505	111	3.587	2.122
chr5	145100752	145101367	peak_14075	2.814	75	2.473	1.381
chr5	145339044	145339587	peak_37726	2.158	124	3.106	1.777
chr5	145362228	145362728	peak_12474	2.897	75	2.968	1.684
chr5	145384558	145385058	peak_37268	2.167	96	2.62	1.466
chr5	145403956	145404456	peak_43153	2.041	111	2.732	1.533
chr5	145471792	145472326	peak_29976	2.317	154	3.709	2.213
chr5	145483982	145484482	peak_15962	2.731	99	3.782	2.268
chr5	145495650	145496175	peak_2029	4.65	110	6.551	4.534
chr5	145511940	145512440	peak_16051	2.731	77	2.551	1.426
chr5	145543928	145544428	peak_34981	2.214	107	3.262	1.887
chr5	145587626	145588173	peak_1657	4.895	140	8.235	5.991
chr5	145616727	145617273	peak_26586	2.397	140	5.744	3.85
chr5	145618799	145619299	peak_35829	2.197	146	2.658	1.489
chr5	145668746	145669246	peak_43168	2.039	115	2.89	1.634
chr5	145685517	145686168	peak_33429	2.246	95	2.858	1.613
chr5	145766037	145766537	peak_14198	2.814	68	2.359	1.319
chr5	145775994	145776494	peak_37948	2.152	93	2.861	1.615
chr5	145787484	145787984	peak_19452	2.601	110	3.453	2.024
chr5	145811756	145812256	peak_38559	2.14	132	2.93	1.66
chr5	145946451	145946973	peak_6332	3.429	145	6.461	4.457
chr5	145975185	145975685	peak_30382	2.31	107	2.628	1.471
chr5	145979176	145979797	peak_2614	4.334	203	9.592	7.187
chr5	145981843	145982400	peak_11278	2.979	215	6.031	4.093
chr5	146071546	146072163	peak_4410	3.768	129	6.19	4.227
chr5	146195155	146195655	peak_31785	2.28	129	3.037	1.73
chr5	146260261	146260761	peak_18515	2.636	69	2.38	1.33
chr5	146283212	146283712	peak_34618	2.221	120	2.636	1.476
chr5	146330758	146331258	peak_43982	2.02	121	2.688	1.507
chr5	146396591	146397091	peak_11313	2.979	78	3.085	1.764
chr5	146540072	146540572	peak_44267	2.01	85	2.356	1.317
chr5	146609237	146609737	peak_47981	1.878	121	3.25	1.878
chr5	146667544	146668150	peak_1813	4.776	225	10.964	8.412
chr5	146729329	146729829	peak_41343	2.082	109	3.146	1.805
chr5	146731808	146732308	peak_7766	3.25	80	2.938	1.665
chr5	146804981	146805556	peak_26900	2.39	111	2.423	1.353
chr5	146914164	146914664	peak_7605	3.269	87	3.531	2.08
chr5	147001916	147002416	peak_37044	2.172	70	2.493	1.392
chr5	147006701	147007201	peak_41970	2.069	125	3.317	1.926
chr5	147136957	147137457	peak_26530	2.4	93	2.958	1.678
chr5	147140574	147141074	peak_27088	2.387	149	3.869	2.334
chr5	147167443	147167943	peak_28586	2.35	83	2.644	1.48
chr5	147303936	147304454	peak_14180	2.814	119	4.479	2.81
chr5	147347550	147348195	peak_27603	2.372	97	2.584	1.445
chr5	147382656	147383156	peak_38736	2.137	142	2.839	1.601
chr5	147404200	147404700	peak_2442	4.417	175	7.549	5.393
chr5	147411247	147411785	peak_20304	2.575	154	3.705	2.21
chr5	147415619	147416119	peak_29113	2.339	162	3.574	2.112
chr5	147420696	147421252	peak_7185	3.318	161	7.682	5.507
chr5	147538349	147538849	peak_21139	2.549	77	2.349	1.314
chr5	147721441	147721984	peak_47678	1.894	123	2.586	1.446
chr5	147898867	147899367	peak_41224	2.086	84	2.52	1.408
chr5	147906284	147906784	peak_14912	2.776	144	4.85	3.11
chr5	147946739	147947239	peak_40783	2.094	164	3.136	1.798
chr5	148033122	148033622	peak_33823	2.235	81	2.534	1.416
chr5	148053843	148054343	peak_19817	2.589	73	2.661	1.491
chr5	148085871	148086371	peak_25398	2.428	91	3.158	1.813
chr5	148147311	148147811	peak_47929	1.883	110	2.548	1.424
chr5	148280910	148281410	peak_14569	2.791	163	4.144	2.547
chr5	148319797	148320639	peak_39927	2.11	143	3.348	1.947
chr5	148330917	148331417	peak_48746	1.821	99	2.357	1.318
chr5	148383538	148384038	peak_36052	2.193	106	2.446	1.366
chr5	148401566	148402066	peak_42012	2.066	104	2.944	1.669
chr5	148420269	148420769	peak_31023	2.297	74	2.384	1.332
chr5	148522106	148522606	peak_20993	2.55	113	3.761	2.252
chr5	148583505	148584005	peak_34480	2.223	95	3.435	2.01
chr5	148627823	148628323	peak_40747	2.094	97	2.781	1.564
chr5	148673550	148674536	peak_40587	2.099	186	3.153	1.81
chr5	148780640	148781140	peak_38944	2.132	176	2.37	1.325
chr5	148792409	148792909	peak_40349	2.104	89	2.687	1.506
chr5	148912987	148913487	peak_16162	2.72	172	4.202	2.592
chr5	148936674	148937174	peak_28061	2.364	121	3.697	2.204
chr5	148965763	148966263	peak_28058	2.364	128	3.079	1.759
chr5	149001949	149002659	peak_3525	4.006	242	8.834	6.517
chr5	149073043	149073751	peak_274	7.56	487	15.955	12.951
chr5	149134348	149135050	peak_2254	4.514	207	10.018	7.566
chr5	149152143	149152858	peak_1391	5.131	364	14.386	11.511
chr5	149172203	149172703	peak_3914	3.89	167	7.052	4.965
chr5	149187446	149187961	peak_26874	2.39	170	4.257	2.635
chr5	149214882	149215382	peak_17575	2.669	86	2.736	1.536
chr5	149224779	149225279	peak_29634	2.328	75	2.35	1.314
chr5	149227146	149227666	peak_8969	3.136	132	4.904	3.154
chr5	149240284	149240784	peak_24763	2.446	197	3.387	1.975
chr5	149261199	149261699	peak_39980	2.11	129	2.885	1.63
chr5	149288315	149288953	peak_4952	3.659	280	7.411	5.274
chr5	149325063	149325755	peak_11140	2.979	186	5.357	3.528
chr5	149380270	149380770	peak_25919	2.415	107	2.96	1.68
chr5	149430109	149430756	peak_36797	2.176	155	2.994	1.701
chr5	149439991	149440491	peak_12817	2.876	143	4.044	2.469
chr5	149452147	149452674	peak_13504	2.844	202	4.37	2.724
chr5	149464694	149465395	peak_17198	2.681	140	3.568	2.108
chr5	149521976	149522476	peak_23493	2.483	91	2.445	1.365
chr5	149549247	149549865	peak_4986	3.653	233	8.598	6.31
chr5	149561722	149562222	peak_3323	4.067	172	8.891	6.567
chr5	149681826	149682326	peak_40001	2.11	102	2.438	1.362
chr5	149703028	149703528	peak_43334	2.036	123	2.521	1.408
chr5	149749500	149750059	peak_10966	2.979	179	5.111	3.324
chr5	149764949	149765559	peak_3889	3.897	273	8.174	5.937
chr5	149774725	149775225	peak_17513	2.671	156	3.597	2.13
chr5	149781311	149781811	peak_37418	2.164	122	2.575	1.44
chr5	149823941	149824441	peak_39830	2.115	115	2.41	1.346
chr5	149825806	149826306	peak_22455	2.509	117	2.755	1.547
chr5	149843980	149844480	peak_19943	2.582	78	2.812	1.584
chr5	149880996	149881496	peak_47514	1.903	138	2.754	1.547
chr5	149929976	149930476	peak_17877	2.658	91	3.117	1.785
chr5	149943020	149943520	peak_49631	1.702	98	2.523	1.41
chr5	149980154	149980654	peak_13994	2.814	84	2.972	1.687
chr5	150025987	150026487	peak_42344	2.057	126	2.849	1.607
chr5	150053113	150053613	peak_39909	2.114	149	2.433	1.359
chr5	150058600	150059100	peak_37805	2.157	126	2.598	1.453
chr5	150106807	150107307	peak_36119	2.192	128	2.889	1.633
chr5	150128150	150128756	peak_6518	3.4	273	6.203	4.238
chr5	150134219	150134719	peak_43424	2.034	127	2.539	1.418
chr5	150142785	150143285	peak_27133	2.383	120	3.694	2.202
chr5	150182731	150183231	peak_21152	2.548	139	3.09	1.767
chr5	150246108	150246608	peak_16163	2.72	126	3.781	2.267
chr5	150251255	150251755	peak_18306	2.64	101	3.29	1.906
chr5	150261244	150261845	peak_1702	4.866	319	12.648	9.936
chr5	150274340	150274840	peak_37213	2.167	96	2.463	1.375
chr5	150317050	150317753	peak_652	6.212	574	14.342	11.47
chr5	150377300	150377800	peak_45193	1.986	104	2.582	1.444
chr5	150385144	150385673	peak_33376	2.246	100	2.544	1.421
chr5	150434510	150435010	peak_21208	2.545	123	3.461	2.03
chr5	150449686	150450186	peak_15755	2.741	138	2.971	1.686
chr5	150454006	150454600	peak_49319	1.755	110	2.62	1.466
chr5	150542751	150543356	peak_4591	3.735	361	6.701	4.662
chr5	150610036	150610536	peak_41336	2.082	130	2.327	1.303
chr5	150764055	150764555	peak_31041	2.297	111	2.925	1.657
chr5	150775859	150776359	peak_36961	2.172	105	3.024	1.722
chr5	150860412	150860912	peak_46244	1.952	114	2.354	1.317
chr5	150904715	150905215	peak_32235	2.272	183	2.759	1.55
chr5	150946260	150946760	peak_12421	2.897	154	4.188	2.581
chr5	150964322	150964858	peak_35447	2.205	153	2.831	1.596
chr5	150990937	150991437	peak_48553	1.839	100	2.674	1.498
chr5	151008319	151008819	peak_45760	1.968	111	2.33	1.304
chr5	151022539	151023071	peak_19632	2.595	163	3.724	2.225
chr5	151063132	151063751	peak_2400	4.432	316	9.549	7.148
chr5	151151226	151151726	peak_41793	2.072	121	2.561	1.431
chr5	151160272	151160772	peak_41538	2.077	92	2.472	1.381
chr5	151202747	151203260	peak_26865	2.391	139	3.212	1.851
chr5	151256947	151257447	peak_36509	2.182	145	2.77	1.557
chr5	151263938	151264438	peak_36043	2.193	122	2.49	1.391
chr5	151362947	151363469	peak_34823	2.217	125	3.296	1.911
chr5	151408212	151408712	peak_6260	3.435	95	3.538	2.085
chr5	151451812	151452312	peak_24870	2.441	133	3.259	1.884
chr5	151617855	151618455	peak_4773	3.697	134	6.519	4.506
chr5	151656141	151656641	peak_14038	2.814	68	2.564	1.433
chr5	151672029	151672529	peak_13492	2.844	209	4.785	3.057
chr5	151681066	151681566	peak_38291	2.145	108	2.408	1.345
chr5	151682297	151682797	peak_41979	2.069	152	2.609	1.46
chr5	151699041	151699541	peak_24585	2.45	153	3.459	2.028
chr5	151709020	151709520	peak_48284	1.859	146	2.38	1.33
chr5	151745097	151745597	peak_42602	2.052	157	2.523	1.409
chr5	151822846	151823346	peak_37662	2.159	100	2.421	1.352
chr5	151870738	151871354	peak_1436	5.09	142	6.922	4.853
chr5	151887111	151887611	peak_8725	3.16	70	2.544	1.421
chr5	151906715	151907215	peak_21426	2.541	89	2.96	1.679
chr5	152026589	152027089	peak_36631	2.18	180	2.629	1.472
chr5	152056882	152057382	peak_25386	2.428	132	3.426	2.004
chr5	152113374	152113874	peak_13587	2.837	92	2.92	1.653
chr5	152145317	152145817	peak_19113	2.613	100	3.423	2.002
chr5	152266263	152266763	peak_42873	2.048	99	2.573	1.438
chr5	152358334	152359302	peak_49586	1.71	103	3.498	2.056
chr5	152546507	152547155	peak_7411	3.29	130	4.87	3.126
chr5	152736971	152737471	peak_3696	3.943	137	6.212	4.246
chr5	152740778	152741278	peak_48533	1.841	89	2.368	1.324
chr5	152755417	152755917	peak_49364	1.749	81	2.368	1.324
chr5	152768350	152768850	peak_9733	3.074	156	5.724	3.833
chr5	152787423	152787923	peak_45198	1.986	124	2.691	1.508
chr5	152797850	152798467	peak_46592	1.941	102	2.841	1.603
chr5	152811750	152812549	peak_64	9.604	735	15.955	12.951
chr5	152855345	152855982	peak_6231	3.438	118	4.155	2.555
chr5	152892074	152892646	peak_30884	2.3	118	3.333	1.936
chr5	153076763	153077263	peak_33613	2.244	141	3.098	1.772
chr5	153135508	153136008	peak_5226	3.611	109	3.899	2.357
chr5	153159650	153160150	peak_26480	2.4	89	2.752	1.546
chr5	153325133	153325753	peak_18570	2.632	159	5.117	3.329
chr5	153352349	153352956	peak_3883	3.898	199	7.508	5.357
chr5	153399569	153400069	peak_41068	2.086	105	2.694	1.511
chr5	153463667	153464167	peak_16304	2.715	91	2.6	1.454
chr5	153551748	153552254	peak_2504	4.381	163	8.275	6.026
chr5	153628834	153629441	peak_6755	3.369	192	6.143	4.187
chr5	153702335	153702835	peak_30933	2.3	88	2.397	1.339
chr5	153794258	153794758	peak_21160	2.548	195	4.359	2.715
chr5	153816782	153817350	peak_29916	2.322	173	3.945	2.393
chr5	153818584	153819150	peak_4784	3.694	186	7.974	5.763
chr5	153940844	153941344	peak_12685	2.885	132	4.829	3.093
chr5	154167514	154168014	peak_35364	2.207	80	2.363	1.321
chr5	154176342	154176842	peak_27831	2.366	81	2.594	1.451
chr5	154198815	154199315	peak_6901	3.352	135	4.961	3.201
chr5	154220577	154221150	peak_10065	3.053	184	5.401	3.564
chr5	154276867	154277367	peak_31425	2.288	114	2.778	1.562
chr5	154366341	154366841	peak_2393	4.436	176	9.053	6.71
chr5	154373773	154374351	peak_31390	2.29	88	2.552	1.426
chr5	154465048	154465615	peak_9758	3.072	198	6.912	4.843
chr5	154576651	154577151	peak_35873	2.196	115	2.581	1.443
chr5	154587398	154587898	peak_23430	2.483	137	2.995	1.702
chr5	154604546	154605046	peak_46415	1.947	149	2.489	1.39
chr5	154620118	154620618	peak_42703	2.051	95	2.727	1.53
chr5	154636428	154636928	peak_49706	1.691	114	2.744	1.541
chr5	154665673	154666173	peak_42610	2.052	124	2.541	1.42
chr5	154673613	154674113	peak_43743	2.026	102	2.474	1.381
chr5	154779046	154779546	peak_41931	2.069	100	2.425	1.354
chr5	154811052	154811570	peak_11890	2.934	130	4.756	3.033
chr5	154878107	154878607	peak_20782	2.557	126	4.09	2.504
chr5	154937408	154937908	peak_23462	2.483	100	2.618	1.465
chr5	155008551	155009250	peak_210	7.898	413	15.955	12.951
chr5	155082348	155082971	peak_2447	4.411	213	9.804	7.375
chr5	155103138	155103638	peak_13937	2.821	125	4.443	2.782
chr5	155108152	155108652	peak_44630	2.004	113	2.495	1.393
chr5	155129112	155129612	peak_46393	1.947	110	2.505	1.399
chr5	155195317	155196023	peak_27594	2.372	105	2.875	1.624
chr5	155268047	155268547	peak_39939	2.11	85	2.345	1.312
chr5	155313431	155313931	peak_15637	2.746	130	3.833	2.307
chr5	155372708	155373208	peak_20387	2.57	100	3.304	1.916
chr5	155402900	155403400	peak_47290	1.913	131	2.345	1.312
chr5	155410102	155410602	peak_46892	1.929	101	2.331	1.305
chr5	155448443	155448943	peak_39755	2.116	108	2.586	1.447
chr5	155460326	155460826	peak_4225	3.807	138	7.034	4.949
chr5	155630952	155631750	peak_1288	5.238	362	13.942	11.111
chr5	155684915	155685415	peak_44524	2.005	105	2.577	1.441
chr5	155773588	155774151	peak_20016	2.582	164	4.553	2.869
chr5	155811816	155812316	peak_50340	1.524	89	2.428	1.356
chr5	155844569	155845069	peak_26301	2.404	105	3.538	2.086
chr5	155851259	155851759	peak_45177	1.986	100	2.346	1.313
chr5	155905412	155905986	peak_21102	2.549	107	3.413	1.994
chr5	155919643	155920143	peak_24329	2.455	89	2.88	1.627
chr5	155925846	155926350	peak_5166	3.618	144	6.454	4.451
chr5	155983781	155984281	peak_11030	2.979	93	3.486	2.048
chr5	156079646	156080146	peak_31719	2.281	155	2.987	1.697
chr5	156169082	156169582	peak_47558	1.9	88	2.324	1.301
chr5	156193286	156193786	peak_47306	1.913	104	2.368	1.324
chr5	156230893	156231393	peak_47416	1.907	96	2.425	1.355
chr5	156281553	156282053	peak_7593	3.269	79	3.245	1.875
chr5	156329678	156330178	peak_32858	2.257	100	2.735	1.535
chr5	156397411	156397911	peak_26920	2.39	90	2.753	1.546
chr5	156411277	156411777	peak_32683	2.262	82	2.394	1.337
chr5	156463541	156464041	peak_43554	2.029	94	2.341	1.31
chr5	156532896	156533396	peak_23599	2.483	102	3.45	2.021
chr5	156612789	156613289	peak_42918	2.046	103	2.331	1.305
chr5	156678308	156678808	peak_16062	2.731	77	2.868	1.62
chr5	156759763	156760263	peak_24173	2.457	101	2.887	1.632
chr5	156912739	156913349	peak_3421	4.037	187	8.607	6.319
chr5	156934176	156934676	peak_47900	1.883	91	2.353	1.316
chr5	156991650	156992255	peak_6253	3.437	263	7.05	4.963
chr5	157034432	157034932	peak_49928	1.646	116	2.401	1.341
chr5	157049576	157050076	peak_23597	2.483	90	3.058	1.745
chr5	157059004	157059504	peak_3390	4.049	106	4.78	3.053
chr5	157072526	157073026	peak_22610	2.505	222	4.214	2.601
chr5	157100239	157100739	peak_43059	2.044	107	2.749	1.544
chr5	157151795	157152570	peak_10387	3.024	67	2.714	1.523
chr5	157174735	157175235	peak_41648	2.075	124	2.586	1.446
chr5	157217236	157217752	peak_12370	2.902	193	5.042	3.267
chr5	157225770	157226270	peak_24132	2.458	99	3.29	1.906
chr5	157230947	157231447	peak_13452	2.847	91	3.185	1.832
chr5	157299479	157299979	peak_38709	2.137	99	2.492	1.392
chr5	157362816	157363316	peak_10804	3.004	142	4.267	2.642
chr5	157390587	157391087	peak_5674	3.531	188	5.524	3.667
chr5	157458730	157459230	peak_37229	2.167	96	2.51	1.402
chr5	157469002	157469502	peak_29264	2.336	127	3.453	2.024
chr5	157490169	157490669	peak_7264	3.31	128	4.63	2.932
chr5	157515047	157515562	peak_31885	2.278	88	2.359	1.319
chr5	157521395	157521952	peak_6814	3.36	203	5.691	3.805
chr5	157549142	157549665	peak_21962	2.52	139	4.426	2.768
chr5	157603244	157603800	peak_17614	2.667	145	4.583	2.893
chr5	157611906	157612591	peak_22770	2.501	168	3.717	2.219
chr5	157652261	157652853	peak_15859	2.731	177	4.586	2.896
chr5	157686907	157687407	peak_42553	2.054	91	2.381	1.33
chr5	157764293	157764793	peak_30890	2.3	114	2.536	1.417
chr5	157764841	157765341	peak_46429	1.947	98	2.746	1.542
chr5	157885926	157886610	peak_13121	2.861	137	6.28	4.303
chr5	157900628	157901128	peak_46879	1.929	101	2.341	1.31
chr5	157967482	157967982	peak_27811	2.367	143	3.988	2.426
chr5	158049386	158049886	peak_34994	2.213	156	3.238	1.87
chr5	158196712	158197212	peak_29503	2.33	129	3.009	1.711
chr5	158288225	158288958	peak_16645	2.703	110	3.394	1.981
chr5	158312984	158313484	peak_43549	2.03	139	2.482	1.386
chr5	158351847	158352347	peak_25195	2.431	106	2.974	1.689
chr5	158382393	158382893	peak_39418	2.122	94	2.413	1.348
chr5	158384950	158385527	peak_7178	3.319	134	5.218	3.411
chr5	158390476	158390976	peak_15663	2.746	130	4.057	2.479
chr5	158461295	158461795	peak_28736	2.347	114	2.855	1.612
chr5	158482177	158482677	peak_34226	2.227	157	3.431	2.007
chr5	158483508	158484008	peak_42722	2.051	95	2.577	1.441
chr5	158543643	158544143	peak_20014	2.582	80	2.758	1.549
chr5	158560120	158560620	peak_23603	2.483	85	2.522	1.409
chr5	158570521	158571021	peak_15378	2.756	130	4.157	2.557
chr5	158599396	158599896	peak_42038	2.066	104	2.416	1.35
chr5	158727922	158728422	peak_38193	2.146	121	2.777	1.562
chr5	158741796	158742296	peak_16897	2.696	98	3.288	1.905
chr5	158747913	158748413	peak_42865	2.048	111	2.551	1.425
chr5	158777758	158778258	peak_40300	2.104	89	2.416	1.35
chr5	158820237	158820758	peak_21717	2.53	119	3.757	2.249
chr5	158855239	158856048	peak_5419	3.572	259	7.476	5.33
chr5	158883750	158884250	peak_20734	2.559	67	2.46	1.374
chr5	158915978	158916478	peak_27140	2.383	72	2.333	1.306
chr5	158916545	158917045	peak_26908	2.39	77	2.645	1.481
chr5	158947375	158947875	peak_18930	2.621	102	3.227	1.862
chr5	158979945	158980554	peak_2998	4.176	185	8.622	6.332
chr5	159228135	159228635	peak_2126	4.584	184	6.966	4.891
chr5	159240367	159240867	peak_9394	3.103	75	2.6	1.454
chr5	159302144	159302851	peak_202	7.945	400	15.955	12.951
chr5	159311082	159311582	peak_47663	1.894	103	2.476	1.383
chr5	159337449	159338059	peak_18248	2.643	197	4.821	3.086
chr5	159464040	159464540	peak_11794	2.938	76	2.837	1.6
chr5	159511534	159512034	peak_3921	3.89	99	4.605	2.911
chr5	159547130	159547650	peak_5876	3.497	169	6.785	4.734
chr5	159616921	159617490	peak_16644	2.703	144	3.586	2.121
chr5	159698380	159698880	peak_16432	2.712	71	2.472	1.381
chr5	159736210	159736710	peak_19936	2.585	177	4.553	2.869
chr5	159778908	159779408	peak_39919	2.11	85	2.336	1.307
chr5	159791218	159791718	peak_19476	2.6	89	2.905	1.643
chr5	159850936	159851552	peak_5665	3.531	185	6.698	4.659
chr5	159928052	159928552	peak_29671	2.327	164	3.456	2.026
chr5	160020057	160020557	peak_43558	2.029	94	2.398	1.34
chr5	160033487	160033987	peak_37277	2.167	96	2.4	1.341
chr5	160065166	160065666	peak_41307	2.082	109	2.619	1.465
chr5	160068942	160069442	peak_16652	2.703	100	2.979	1.692
chr5	160181915	160182415	peak_12297	2.903	152	4.391	2.74
chr5	160301584	160302084	peak_31867	2.278	78	2.371	1.325
chr5	160304623	160305313	peak_6156	3.45	132	4.738	3.019
chr5	160315849	160316550	peak_13200	2.855	184	5.772	3.873
chr5	160366330	160366830	peak_32206	2.273	119	3.31	1.92
chr5	160416683	160417183	peak_36419	2.185	88	2.612	1.461
chr5	160475929	160476429	peak_33519	2.245	104	2.809	1.582
chr5	160479770	160480270	peak_44715	2.003	121	2.585	1.446
chr5	160507165	160507665	peak_44716	2.003	121	2.496	1.394
chr5	160526521	160527021	peak_10660	3.015	103	3.421	2
chr5	160547001	160547501	peak_38593	2.139	112	2.684	1.504
chr5	160547822	160548322	peak_24362	2.454	168	3.975	2.415
chr5	160556866	160557366	peak_23550	2.483	115	3.132	1.796
chr5	160638453	160638953	peak_42458	2.055	120	2.466	1.377
chr5	160786656	160787156	peak_45835	1.967	103	2.386	1.333
chr5	160816518	160817018	peak_45159	1.986	56	2.556	1.428
chr5	160893116	160893616	peak_32020	2.276	165	2.807	1.581
chr5	160921584	160922084	peak_38689	2.137	114	2.364	1.322
chr5	160938500	160939000	peak_15372	2.756	129	3.502	2.059
chr5	160978247	160978752	peak_3031	4.163	121	5.394	3.558
chr5	161186343	161186843	peak_31129	2.294	101	2.989	1.698
chr5	161240094	161240594	peak_19275	2.607	147	5.784	3.884
chr5	161280909	161281409	peak_48819	1.815	106	2.343	1.311
chr5	161285978	161286478	peak_39917	2.11	102	2.434	1.359
chr5	161603696	161604196	peak_45160	1.986	121	2.478	1.384
chr5	161611383	161611883	peak_22634	2.504	116	4.227	2.611
chr5	161850442	161850963	peak_2398	4.434	125	6.627	4.598
chr5	162247781	162248281	peak_45765	1.968	107	2.43	1.357
chr5	162275514	162276014	peak_49259	1.766	96	3.207	1.848
chr5	162276304	162276804	peak_50261	1.554	72	2.553	1.427
chr5	162370056	162370556	peak_49736	1.685	112	2.582	1.444
chr5	162408380	162408880	peak_31169	2.294	168	3.312	1.922
chr5	162457549	162458078	peak_24723	2.447	140	3.677	2.189
chr5	162531287	162531787	peak_47689	1.893	139	2.846	1.605
chr5	162809810	162810310	peak_38067	2.152	78	2.591	1.449
chr5	162814018	162814518	peak_41106	2.086	100	2.436	1.36
chr5	162821454	162821954	peak_16701	2.7	88	2.986	1.696
chr5	162840513	162841013	peak_18455	2.636	69	2.39	1.335
chr5	162954632	162955132	peak_18406	2.638	85	2.867	1.619
chr5	162964151	162964674	peak_14366	2.802	127	2.904	1.643
chr5	163006084	163006584	peak_7635	3.263	110	4.37	2.724
chr5	163105331	163105883	peak_15134	2.767	119	4.786	3.058
chr5	163157947	163158462	peak_20179	2.577	133	3.913	2.368
chr5	163165233	163165760	peak_10653	3.015	170	5.089	3.305
chr5	163193848	163194366	peak_11403	2.959	149	5.49	3.638
chr5	163212151	163212678	peak_17401	2.674	161	4.426	2.768
chr5	163311606	163312106	peak_34520	2.223	94	2.618	1.465
chr5	163340328	163340828	peak_47097	1.921	89	2.405	1.343
chr5	163353692	163354192	peak_21130	2.549	78	2.435	1.36
chr5	163379529	163380220	peak_7418	3.29	116	4.85	3.11
chr5	163419563	163420063	peak_13947	2.821	125	4.516	2.839
chr5	163613989	163614489	peak_41093	2.086	126	3.107	1.778
chr5	163649446	163650048	peak_398	6.971	365	15.955	12.951
chr5	163760340	163761050	peak_613	6.298	244	15.256	12.308
chr5	163861561	163862061	peak_3770	3.927	87	4.419	2.763
chr5	164104073	164104573	peak_25896	2.417	73	2.41	1.346
chr5	164119747	164120451	peak_309	7.371	475	15.955	12.951
chr5	164289440	164289940	peak_17657	2.666	111	3.928	2.379
chr5	164358811	164359311	peak_39562	2.12	158	3.189	1.835
chr5	164553742	164554242	peak_7833	3.247	85	3.706	2.21
chr5	164772147	164772647	peak_20327	2.573	114	4.048	2.472
chr5	164968451	164968951	peak_37401	2.164	122	2.661	1.491
chr5	165085439	165085939	peak_35899	2.195	84	2.35	1.314
chr5	165263392	165263892	peak_40192	2.105	106	3.065	1.75
chr5	165308122	165308622	peak_7985	3.228	78	3.019	1.718
chr5	165408731	165409359	peak_1141	5.424	142	8.67	6.372
chr5	165464606	165465106	peak_38504	2.141	138	2.335	1.306
chr5	165537537	165538037	peak_16725	2.7	88	2.861	1.615
chr5	165627617	165628117	peak_13723	2.83	135	4.556	2.872
chr5	165650582	165651082	peak_29619	2.328	75	2.388	1.334
chr5	165682238	165682738	peak_30754	2.302	102	2.848	1.607
chr5	165826832	165827332	peak_15051	2.77	106	3.774	2.262
chr5	166075012	166075512	peak_14826	2.781	112	3.955	2.4
chr5	166118881	166119381	peak_40915	2.091	80	2.353	1.316
chr5	166145055	166145555	peak_34517	2.223	94	3.58	2.116
chr5	166394185	166394685	peak_6271	3.435	98	3.575	2.113
chr5	166499805	166500305	peak_9842	3.07	68	2.794	1.572
chr5	166619600	166620100	peak_16759	2.7	98	3.156	1.812
chr5	166627015	166627515	peak_24568	2.45	91	2.423	1.353
chr5	166722944	166723457	peak_1797	4.785	212	11.893	9.252
chr5	166848149	166848649	peak_47984	1.878	121	2.394	1.338
chr5	166883223	166883854	peak_5038	3.641	99	4.062	2.482
chr5	166972548	166973077	peak_9890	3.062	104	4.253	2.631
chr5	167271253	167271753	peak_19799	2.589	73	2.536	1.417
chr5	167294846	167295359	peak_3595	3.972	141	6.846	4.786
chr5	167299060	167299560	peak_48667	1.829	99	3.039	1.732
chr5	167355034	167355534	peak_48579	1.837	111	2.338	1.308
chr5	167571708	167572208	peak_37705	2.159	100	2.675	1.499
chr5	167653646	167654346	peak_3666	3.954	216	9.558	7.157
chr5	167699422	167699922	peak_37704	2.159	110	2.87	1.621
chr5	167729920	167730420	peak_17272	2.681	84	3.039	1.732
chr5	167850092	167850592	peak_32890	2.257	100	2.636	1.476
chr5	167895585	167896085	peak_44293	2.009	89	2.529	1.413
chr5	167899337	167899855	peak_33939	2.235	138	2.679	1.501
chr5	167916330	167916830	peak_5892	3.494	190	6.346	4.359
chr5	167960881	167961381	peak_45166	1.986	104	2.653	1.486
chr5	167963385	167963885	peak_19590	2.597	77	2.477	1.383
chr5	167998205	167998705	peak_22612	2.505	111	3.639	2.161
chr5	168053709	168054209	peak_47092	1.921	89	2.327	1.303
chr5	168057809	168058309	peak_26820	2.393	168	3.734	2.232
chr5	168163898	168164398	peak_48311	1.858	116	2.341	1.31
chr5	168208293	168208793	peak_23513	2.483	93	2.912	1.648
chr5	168242130	168242630	peak_37702	2.159	102	2.778	1.562
chr5	168288315	168288815	peak_30059	2.317	175	3.355	1.952
chr5	168289775	168290275	peak_10491	3.021	146	4.69	2.98
chr5	168314847	168315470	peak_6110	3.459	209	7.077	4.987
chr5	168317619	168318119	peak_40028	2.11	105	2.628	1.471
chr5	168335758	168336258	peak_18420	2.638	85	2.557	1.429
chr5	168409940	168410571	peak_9996	3.057	197	6.352	4.364
chr5	168463577	168464077	peak_33273	2.248	86	2.685	1.505
chr5	168580925	168581425	peak_27957	2.365	104	3.024	1.722
chr5	168598536	168599061	peak_4904	3.669	133	5.661	3.781
chr5	168616188	168616688	peak_14734	2.786	126	4.215	2.602
chr5	168630879	168631379	peak_27303	2.381	187	2.913	1.648
chr5	168654211	168654711	peak_23765	2.468	169	3.703	2.209
chr5	168656170	168656670	peak_39897	2.114	132	2.758	1.55
chr5	168712402	168713001	peak_1435	5.09	254	12.049	9.393
chr5	168757805	168758305	peak_37335	2.167	96	2.523	1.409
chr5	168766711	168767211	peak_41285	2.082	109	2.663	1.492
chr5	168788118	168788618	peak_31688	2.284	92	2.568	1.436
chr5	168794179	168794752	peak_3165	4.11	298	8.781	6.47
chr5	168974071	168974571	peak_23484	2.483	140	4.259	2.636
chr5	168990144	168990644	peak_45170	1.986	112	2.469	1.379
chr5	168994963	168995463	peak_12509	2.897	120	4.058	2.48
chr5	169020044	169020571	peak_24426	2.454	132	2.984	1.695
chr5	169078169	169078669	peak_28501	2.352	90	2.775	1.56
chr5	169083414	169083954	peak_39372	2.123	124	2.536	1.417
chr5	169094912	169095412	peak_8638	3.166	125	5.152	3.357
chr5	169164342	169164842	peak_32728	2.26	132	2.872	1.622
chr5	169440274	169440774	peak_33916	2.235	97	3.094	1.77
chr5	169445196	169445696	peak_4578	3.739	256	7.716	5.537
chr5	169461793	169462293	peak_30750	2.302	102	2.726	1.53
chr5	169618460	169618960	peak_48538	1.841	94	2.972	1.687
chr5	169629730	169630280	peak_14923	2.776	123	4.285	2.656
chr5	169637799	169638299	peak_38513	2.141	138	2.353	1.316
chr5	169670977	169671477	peak_46839	1.931	105	2.362	1.32
chr5	169695947	169696466	peak_47767	1.89	118	2.478	1.384
chr5	169742343	169743269	peak_30731	2.302	126	2.887	1.632
chr5	169776521	169777078	peak_14936	2.775	121	4.152	2.553
chr5	169804480	169805054	peak_5455	3.566	81	3.334	1.937
chr5	169832783	169833283	peak_45172	1.986	108	2.673	1.497
chr5	169881932	169882432	peak_38460	2.143	82	2.356	1.317
chr5	169907458	169907958	peak_32059	2.276	110	2.918	1.652
chr5	169910015	169910515	peak_42831	2.048	99	2.343	1.311
chr5	169935006	169935506	peak_18726	2.627	179	4.334	2.696
chr5	169972768	169973268	peak_46797	1.933	109	2.389	1.335
chr5	169976844	169977344	peak_41676	2.075	125	2.742	1.54
chr5	169998288	169998788	peak_41177	2.086	110	2.665	1.493
chr5	170003651	170004151	peak_46698	1.937	78	2.417	1.35
chr5	170011612	170012112	peak_24766	2.446	133	4.032	2.46
chr5	170038241	170038775	peak_26755	2.395	118	2.743	1.54
chr5	170077104	170077604	peak_38284	2.145	108	2.689	1.507
chr5	170102415	170102915	peak_29902	2.323	131	2.894	1.637
chr5	170111457	170111957	peak_24390	2.454	84	2.411	1.347
chr5	170117491	170117991	peak_23944	2.462	129	2.912	1.648
chr5	170172472	170172972	peak_11489	2.952	107	3.392	1.98
chr5	170186561	170187061	peak_42739	2.05	161	2.78	1.563
chr5	170192546	170193073	peak_12944	2.869	156	4.197	2.588
chr5	170206841	170207341	peak_14272	2.804	101	3.906	2.362
chr5	170297492	170297992	peak_36626	2.181	123	2.488	1.389
chr5	170307503	170308003	peak_43987	2.02	118	2.613	1.462
chr5	170331112	170331612	peak_32053	2.276	113	2.752	1.546
chr5	170333674	170334174	peak_43886	2.023	110	2.387	1.334
chr5	170343186	170343686	peak_36750	2.177	114	3.017	1.717
chr5	170433828	170434328	peak_44611	2.005	109	2.753	1.546
chr5	170466943	170467443	peak_6606	3.39	164	6.305	4.324
chr5	170479401	170479901	peak_5584	3.547	100	5.089	3.306
chr5	170513329	170513829	peak_36624	2.181	101	2.962	1.68
chr5	170585538	170586038	peak_32408	2.267	105	2.39	1.335
chr5	170614744	170615250	peak_8881	3.145	221	5.908	3.989
chr5	170648530	170649150	peak_3449	4.028	173	8.065	5.842
chr5	170757076	170757665	peak_14946	2.775	121	3.62	2.147
chr5	170764094	170764594	peak_50334	1.528	88	2.498	1.395
chr5	170865628	170866128	peak_36372	2.185	88	2.349	1.314
chr5	170903025	170903525	peak_28751	2.347	104	2.371	1.325
chr5	171063611	171064250	peak_38260	2.145	216	3.224	1.86
chr5	171272723	171273249	peak_9184	3.115	79	2.414	1.348
chr5	171447131	171447631	peak_18446	2.637	154	4.333	2.694
chr5	171483004	171483504	peak_34854	2.215	116	2.392	1.337
chr5	171570197	171570697	peak_22604	2.505	115	3.344	1.944
chr5	171629270	171629770	peak_31670	2.284	161	2.792	1.571
chr5	171647191	171647691	peak_9173	3.117	113	3.09	1.767
chr5	171660457	171660957	peak_38744	2.137	99	2.356	1.318
chr5	171692928	171693428	peak_44096	2.017	130	2.631	1.473
chr5	171697597	171698097	peak_24296	2.455	89	2.346	1.313
chr5	171725144	171725644	peak_38356	2.144	95	2.596	1.452
chr5	171744159	171744751	peak_8617	3.169	233	6.248	4.275
chr5	171757735	171758456	peak_1620	4.93	144	8.152	5.918
chr5	171782348	171782946	peak_1339	5.184	290	13.437	10.649
chr5	171822441	171822941	peak_26235	2.406	207	3.393	1.98
chr5	171859871	171860371	peak_46876	1.929	136	2.382	1.331
chr5	171965678	171966178	peak_18100	2.648	171	5.045	3.269
chr5	172025490	172025990	peak_42740	2.05	128	2.521	1.408
chr5	172120347	172120847	peak_35250	2.209	129	2.787	1.568
chr5	172130107	172130899	peak_5964	3.476	104	3.284	1.902
chr5	172132921	172133421	peak_38224	2.146	125	2.553	1.426
chr5	172173828	172174328	peak_39227	2.126	137	2.512	1.403
chr5	172193610	172194110	peak_48692	1.827	103	2.459	1.373
chr5	172352318	172352862	peak_16148	2.721	158	4.25	2.629
chr5	172361427	172361996	peak_28927	2.344	140	3.276	1.896
chr5	172383051	172383551	peak_5614	3.541	164	6.985	4.907
chr5	172400623	172401123	peak_49498	1.726	78	2.606	1.458
chr5	172412975	172413475	peak_43849	2.024	159	2.386	1.333
chr5	172418081	172418581	peak_39904	2.114	149	2.527	1.412
chr5	172440805	172441305	peak_44056	2.018	126	2.612	1.461
chr5	172451638	172452166	peak_20122	2.579	192	3.752	2.245
chr5	172460633	172461133	peak_33906	2.235	90	2.409	1.346
chr5	172522037	172522537	peak_34365	2.225	126	2.667	1.494
chr5	172589337	172589837	peak_41020	2.089	122	2.791	1.57
chr5	172618379	172618879	peak_40949	2.09	101	2.567	1.435
chr5	172659871	172660371	peak_4599	3.733	203	5.731	3.839
chr5	172714739	172715239	peak_13520	2.842	166	3.387	1.975
chr5	172777367	172777867	peak_33904	2.235	101	2.46	1.374
chr5	172778047	172778755	peak_4147	3.828	203	7.045	4.959
chr5	172782720	172783220	peak_43517	2.031	90	2.391	1.336
chr5	172793236	172793736	peak_43883	2.023	167	2.453	1.37
chr5	172850525	172851025	peak_5445	3.566	92	3.158	1.813
chr5	172853379	172853879	peak_28596	2.35	142	2.969	1.685
chr5	172858583	172859715	peak_15960	2.731	234	3.424	2.002
chr5	172887703	172888203	peak_13144	2.86	144	3.874	2.338
chr5	172904886	172905386	peak_4090	3.841	263	6.707	4.667
chr5	172928752	172929252	peak_19000	2.615	79	2.425	1.355
chr5	172955589	172956089	peak_10556	3.019	152	5.401	3.564
chr5	172981579	172982079	peak_40511	2.101	110	2.824	1.591
chr5	173016530	173017157	peak_3839	3.91	194	8.444	6.174
chr5	173044613	173045113	peak_30706	2.304	116	2.829	1.594
chr5	173144230	173144730	peak_8417	3.188	199	5.458	3.612
chr5	173186327	173186827	peak_48888	1.81	113	2.453	1.37
chr5	173207820	173208320	peak_44712	2.003	117	2.368	1.324
chr5	173268386	173268886	peak_35696	2.199	124	2.552	1.426
chr5	173279263	173279860	peak_37450	2.162	135	2.882	1.629
chr5	173292244	173292856	peak_1944	4.697	227	10.89	8.346
chr5	173299236	173299736	peak_27254	2.383	120	3.035	1.729
chr5	173303749	173304352	peak_3766	3.927	261	7.796	5.607
chr5	173408556	173409088	peak_16637	2.703	98	3.993	2.429
chr5	173424815	173425315	peak_48485	1.847	119	2.333	1.306
chr5	173450941	173451512	peak_20751	2.559	134	3.67	2.184
chr5	173452032	173452532	peak_9743	3.072	129	4.591	2.9
chr5	173454301	173454801	peak_16788	2.698	164	4.773	3.047
chr5	173455149	173455852	peak_484	6.66	456	15.955	12.951
chr5	173484098	173484598	peak_35085	2.212	100	2.698	1.513
chr5	173529720	173530220	peak_41250	2.086	84	2.363	1.321
chr5	173564146	173564646	peak_35087	2.212	98	2.599	1.454
chr5	173569389	173570073	peak_4041	3.854	223	6.49	4.481
chr5	173596219	173596776	peak_23741	2.47	189	3.595	2.128
chr5	173696230	173696730	peak_28788	2.346	137	3.729	2.228
chr5	173715349	173715994	peak_39352	2.124	90	2.437	1.361
chr5	173735645	173736145	peak_46522	1.943	90	2.424	1.354
chr5	173743662	173744162	peak_42000	2.066	104	2.352	1.315
chr5	173758538	173759038	peak_44388	2.007	97	2.345	1.312
chr5	173764353	173764906	peak_17309	2.678	198	4.093	2.506
chr5	173766376	173766876	peak_45870	1.966	99	2.364	1.321
chr5	173777978	173778478	peak_46330	1.949	106	2.462	1.375
chr5	173781848	173782490	peak_10727	3.009	200	5.525	3.667
chr5	173788868	173789368	peak_33934	2.235	162	2.716	1.523
chr5	173845648	173846154	peak_36611	2.181	101	2.576	1.44
chr5	173882509	173883009	peak_11970	2.93	126	4.409	2.755
chr5	173884153	173884653	peak_33933	2.235	81	2.341	1.31
chr5	173963684	173964184	peak_34262	2.226	138	2.984	1.695
chr5	173969425	173969962	peak_374	7.098	245	14.808	11.898
chr5	173989834	173990334	peak_15650	2.746	94	2.942	1.668
chr5	174019817	174020598	peak_19401	2.602	131	4.507	2.832
chr5	174159537	174160155	peak_3726	3.935	317	7.325	5.2
chr5	174163593	174164093	peak_34412	2.224	103	2.762	1.552
chr5	174166877	174167377	peak_36903	2.175	133	2.624	1.468
chr5	174176672	174177172	peak_43907	2.023	110	2.352	1.315
chr5	174292231	174292731	peak_46075	1.959	146	2.558	1.429
chr5	174324263	174324763	peak_26889	2.39	77	2.666	1.494
chr5	174328542	174329150	peak_488	6.646	348	15.955	12.951
chr5	174382532	174383032	peak_10893	2.996	175	4.799	3.069
chr5	174424367	174425734	peak_1577	4.966	233	9.76	7.337
chr5	174525654	174526154	peak_44171	2.014	146	2.357	1.318
chr5	174532449	174532960	peak_23734	2.471	204	3.748	2.242
chr5	174563874	174564374	peak_34933	2.214	107	2.586	1.446
chr5	174571775	174572275	peak_36376	2.185	142	2.659	1.489
chr5	174584771	174585271	peak_27580	2.372	86	2.509	1.401
chr5	174601803	174602303	peak_8019	3.228	181	6.569	4.55
chr5	174661820	174662320	peak_17927	2.657	107	3.368	1.962
chr5	174664278	174664778	peak_23563	2.483	80	2.478	1.384
chr5	174713838	174714771	peak_16023	2.731	94	2.587	1.447
chr5	174717951	174718451	peak_40183	2.106	123	2.507	1.4
chr5	174769768	174770268	peak_24377	2.454	84	2.453	1.37
chr5	174911059	174911559	peak_34562	2.221	85	2.327	1.303
chr5	174921046	174921546	peak_33925	2.235	90	2.596	1.452
chr5	174987640	174988140	peak_14139	2.814	68	2.551	1.426
chr5	175006502	175007002	peak_47088	1.921	89	2.363	1.321
chr5	175132744	175133244	peak_4729	3.702	82	3.294	1.909
chr5	175149666	175150166	peak_43031	2.044	107	2.492	1.392
chr5	175214150	175214650	peak_27577	2.372	172	3.603	2.134
chr5	175326527	175327027	peak_37301	2.167	96	2.436	1.361
chr5	175335802	175336426	peak_30475	2.309	133	3.484	2.046
chr5	175344348	175345050	peak_1664	4.892	270	12.787	10.059
chr5	175438452	175438952	peak_39311	2.124	98	2.696	1.511
chr5	175468049	175468587	peak_19967	2.582	182	4.601	2.908
chr5	175517760	175518260	peak_14901	2.776	131	4.303	2.671
chr5	175572905	175573405	peak_11473	2.953	140	4.472	2.804
chr5	175583118	175583618	peak_37367	2.165	112	2.45	1.368
chr5	175590206	175590706	peak_39878	2.114	132	2.56	1.43
chr5	175647821	175648321	peak_25162	2.433	98	2.517	1.406
chr5	175651810	175652310	peak_37190	2.168	131	3.075	1.757
chr5	175696416	175696916	peak_22854	2.495	213	3.266	1.89
chr5	175723312	175723812	peak_35222	2.21	94	2.615	1.463
chr5	175727715	175728215	peak_17069	2.687	92	2.686	1.505
chr5	175749773	175750273	peak_37734	2.158	113	2.491	1.391
chr5	175753135	175753635	peak_31104	2.294	202	2.814	1.585
chr5	175773582	175774082	peak_30832	2.301	139	2.991	1.7
chr5	175842839	175843339	peak_21705	2.53	147	2.587	1.447
chr5	175851304	175851804	peak_33820	2.235	135	2.388	1.335
chr5	175861321	175861821	peak_13671	2.834	234	4.296	2.665
chr5	175863510	175864344	peak_29259	2.336	141	3.553	2.097
chr5	175940088	175940588	peak_49219	1.771	107	2.569	1.436
chr5	176099580	176100080	peak_48977	1.802	104	2.521	1.408
chr5	176184965	176185465	peak_15638	2.746	108	3.61	2.139
chr5	176272652	176273152	peak_46172	1.954	122	2.406	1.344
chr5	176389219	176389719	peak_23530	2.483	115	2.793	1.572
chr5	176414453	176414959	peak_7461	3.285	105	3.738	2.235
chr5	176418222	176418722	peak_32055	2.276	115	2.702	1.515
chr5	176430391	176430891	peak_19980	2.582	78	2.576	1.44
chr5	176438955	176439455	peak_18754	2.625	169	3.995	2.432
chr5	176498743	176499243	peak_11336	2.979	72	2.727	1.53
chr5	176522257	176522757	peak_26505	2.4	87	2.516	1.405
chr5	176541244	176541903	peak_17686	2.663	191	3.5	2.058
chr5	176553049	176553549	peak_2396	4.434	176	5.498	3.645
chr5	176563917	176564417	peak_23546	2.483	90	2.351	1.315
chr5	176617848	176618348	peak_31800	2.28	101	2.408	1.345
chr5	176628405	176628905	peak_27334	2.379	115	2.873	1.622
chr5	176775384	176775884	peak_34377	2.225	136	3.17	1.822
chr5	176826174	176826674	peak_42022	2.066	104	2.681	1.502
chr5	176903226	176903775	peak_9971	3.059	209	6.5	4.49
chr5	177280491	177280991	peak_24333	2.454	84	2.689	1.507
chr5	177325950	177326454	peak_2960	4.185	255	10.225	7.751
chr5	177378775	177379275	peak_34783	2.218	134	2.382	1.331
chr5	177390367	177390867	peak_32720	2.26	147	2.641	1.478
chr5	177447791	177448291	peak_4406	3.769	242	5.303	3.483
chr5	177449677	177450177	peak_29028	2.341	167	2.558	1.429
chr5	177537628	177538128	peak_32272	2.27	96	2.382	1.331
chr5	177857483	177858181	peak_5322	3.593	136	8.17	5.934
chr5	177997248	177997748	peak_33717	2.235	219	2.895	1.637
chr5	178074419	178074919	peak_34233	2.227	176	2.742	1.54
chr5	178218310	178218810	peak_11038	2.979	66	2.456	1.372
chr5	178416858	178417358	peak_44832	2	145	2.433	1.359
chr5	178429496	178429996	peak_26611	2.396	111	2.427	1.356
chr5	178483519	178484019	peak_5016	3.649	169	7.254	5.138
chr5	178548727	178549227	peak_23583	2.483	99	3.083	1.762
chr5	178630348	178630983	peak_367	7.117	333	15.955	12.951
chr5	178690177	178690677	peak_16101	2.731	99	4.016	2.447
chr5	178760128	178760628	peak_15601	2.748	142	3.714	2.217
chr5	178787066	178787566	peak_35520	2.203	142	3.09	1.767
chr5	178869548	178870161	peak_27096	2.386	173	3.076	1.757
chr5	178870340	178870950	peak_13309	2.855	149	3.963	2.407
chr5	178892886	178893386	peak_29252	2.337	80	2.341	1.31
chr5	178935891	178936391	peak_20230	2.576	126	3.318	1.926
chr5	179050792	179051351	peak_25175	2.431	156	3.498	2.057
chr5	179065618	179066118	peak_25285	2.431	93	2.475	1.382
chr5	179068631	179069168	peak_14290	2.804	114	3.411	1.993
chr5	179100934	179101750	peak_17033	2.689	222	5.637	3.761
chr5	179107764	179108264	peak_10100	3.05	104	3.502	2.059
chr5	179142609	179143109	peak_35666	2.199	108	2.648	1.483
chr5	179187229	179187757	peak_2574	4.353	263	7.742	5.56
chr5	179275839	179276454	peak_2058	4.635	282	8.401	6.137
chr5	179336598	179337098	peak_23889	2.464	137	2.791	1.57
chr5	179351982	179352482	peak_43879	2.023	110	2.364	1.321
chr5	179359417	179359917	peak_28205	2.359	95	2.542	1.42
chr5	179378612	179379112	peak_28095	2.362	157	2.978	1.691
chr5	179383606	179384106	peak_37355	2.165	109	2.659	1.49
chr5	179393122	179393622	peak_49251	1.767	121	2.438	1.362
chr5	179393961	179394594	peak_36004	2.194	137	3.405	1.989
chr5	179430870	179431370	peak_33706	2.235	108	2.476	1.383
chr5	179436427	179436927	peak_35267	2.209	130	2.414	1.349
chr5	179514623	179515123	peak_20692	2.561	101	4.58	2.891
chr5	179525634	179526134	peak_21059	2.549	77	2.494	1.393
chr5	179850079	179850579	peak_34785	2.218	201	2.782	1.564
chr5	179901840	179902370	peak_18356	2.638	85	2.781	1.564
chr5	179913926	179914426	peak_26539	2.4	116	2.682	1.503
chr5	179990038	179990538	peak_22519	2.508	202	3.696	2.203
chr5	180034447	180035032	peak_13669	2.835	221	5.501	3.647
chr5	180135202	180135702	peak_35372	2.207	120	2.438	1.361
chr5	180173992	180174492	peak_11930	2.933	191	4.931	3.176
chr5	180191954	180192454	peak_30086	2.317	118	3.081	1.761
chr5	180244627	180245164	peak_24189	2.457	94	2.468	1.378
chr5	180257319	180257981	peak_5000	3.651	134	6.016	4.08
chr5	180333543	180334043	peak_13592	2.837	184	4.905	3.155
chr5	180366028	180366528	peak_44265	2.01	94	2.502	1.398
chr5	180367299	180367799	peak_46889	1.929	101	2.45	1.368
chr5	180387598	180388098	peak_10970	2.979	107	3.186	1.833
chr5	180399141	180399893	peak_14155	2.814	238	3.67	2.184
chr5	180493048	180493551	peak_7424	3.29	159	5.603	3.733
chr5	180496073	180496573	peak_40768	2.094	97	2.441	1.363
chr5	180555515	180556092	peak_4350	3.781	99	4.858	3.116
chr5	180699182	180699682	peak_14454	2.799	62	2.324	1.301
chr5	180700099	180700599	peak_48534	1.841	89	3.059	1.746
chr5	180738860	180739360	peak_35248	2.21	92	2.414	1.348
chr5	180752839	180753339	peak_47561	1.9	88	2.5	1.396
chr5	180769535	180770138	peak_23487	2.483	89	2.829	1.594
chr5	180785044	180785703	peak_30983	2.297	157	2.95	1.673
chr5	180785937	180786437	peak_35380	2.207	160	2.801	1.577
chr5	180837918	180838418	peak_13650	2.837	80	2.543	1.421
chr5	180873567	180874067	peak_37352	2.165	109	2.328	1.303
chr5	180907849	180908354	peak_49061	1.791	119	2.465	1.376
chr5	181120259	181120963	peak_5934	3.476	173	6.668	4.634
chr5	181131076	181131576	peak_33137	2.251	140	2.771	1.557
chr5	181133082	181133582	peak_33339	2.248	86	2.407	1.344
chr5	181152339	181152918	peak_12808	2.877	168	4.502	2.828
chr5	181243724	181244250	peak_7390	3.294	202	5.611	3.739
chr5	181267424	181267924	peak_45616	1.971	142	3.398	1.983
chr6	193631	194452	peak_35923	2.195	100	2.825	1.592
chr6	197121	197654	peak_5309	3.594	152	6.211	4.244
chr6	246221	246721	peak_29767	2.325	103	3.012	1.714
chr6	255825	256325	peak_29122	2.338	116	3.186	1.833
chr6	387403	387903	peak_39459	2.122	117	2.69	1.508
chr6	422510	423196	peak_84	9.186	225	15.955	12.951
chr6	504513	505013	peak_22135	2.516	76	2.457	1.372
chr6	552152	552768	peak_18788	2.625	76	2.586	1.446
chr6	583116	583616	peak_1335	5.191	115	7.444	5.302
chr6	679250	679750	peak_23702	2.483	89	3.171	1.822
chr6	680393	681039	peak_12984	2.866	134	4.38	2.732
chr6	716250	716750	peak_13729	2.83	114	3.862	2.329
chr6	834933	835433	peak_17861	2.658	94	3.531	2.08
chr6	835627	836205	peak_17002	2.69	130	4.544	2.862
chr6	906823	907323	peak_37792	2.157	139	3.268	1.891
chr6	916267	916767	peak_6733	3.371	141	5.716	3.826
chr6	923846	924346	peak_24153	2.458	99	2.914	1.649
chr6	958482	959087	peak_17481	2.672	120	3.928	2.379
chr6	1005149	1005679	peak_19405	2.602	135	3.916	2.37
chr6	1054849	1055423	peak_1791	4.788	270	11.354	8.763
chr6	1154040	1154540	peak_12317	2.903	85	2.918	1.652
chr6	1190243	1190872	peak_3034	4.162	301	9.848	7.415
chr6	1200777	1201277	peak_27702	2.371	148	3.432	2.008
chr6	1267173	1267850	peak_11941	2.932	217	6.04	4.101
chr6	1325434	1326050	peak_2009	4.657	347	12.436	9.744
chr6	1426954	1427454	peak_39745	2.116	98	2.381	1.331
chr6	1465879	1466379	peak_41411	2.081	88	2.343	1.311
chr6	1485552	1486162	peak_10613	3.018	91	3.443	2.016
chr6	1553679	1554179	peak_35269	2.209	129	2.917	1.651
chr6	1630681	1631181	peak_10415	3.024	134	4.769	3.044
chr6	1632658	1633158	peak_48460	1.848	134	2.334	1.306
chr6	1660343	1661130	peak_34825	2.217	132	3.182	1.83
chr6	1691896	1692396	peak_16968	2.692	107	3.237	1.869
chr6	1709302	1709802	peak_43017	2.044	107	2.388	1.334
chr6	1749867	1750367	peak_39072	2.128	90	2.613	1.462
chr6	1756550	1757050	peak_20161	2.577	137	2.722	1.527
chr6	1763483	1763983	peak_29043	2.341	132	2.922	1.655
chr6	1781465	1782048	peak_12557	2.892	119	3.891	2.351
chr6	1787242	1787742	peak_31326	2.29	83	2.742	1.54
chr6	1797592	1798092	peak_31564	2.284	92	2.91	1.647
chr6	1840655	1841155	peak_22130	2.516	91	2.483	1.387
chr6	1872576	1873076	peak_34406	2.224	114	2.709	1.519
chr6	1878263	1878844	peak_13436	2.847	118	4.528	2.849
chr6	1889985	1890485	peak_8491	3.184	109	4.671	2.965
chr6	1899757	1900257	peak_44783	2.002	129	2.613	1.462
chr6	1917517	1918017	peak_15897	2.731	143	4.411	2.756
chr6	1950309	1950809	peak_48115	1.87	113	2.495	1.394
chr6	1952642	1953257	peak_13350	2.851	166	4.95	3.191
chr6	2047452	2047952	peak_6650	3.386	75	2.962	1.681
chr6	2048739	2049239	peak_37112	2.169	83	2.487	1.389
chr6	2369483	2369983	peak_30612	2.307	144	3.528	2.078
chr6	2492437	2493045	peak_17545	2.669	91	2.749	1.544
chr6	2505892	2506392	peak_16344	2.715	82	2.977	1.691
chr6	2506842	2507470	peak_2698	4.294	147	7.914	5.71
chr6	2514920	2515420	peak_25440	2.426	171	3.792	2.276
chr6	2534496	2535124	peak_24985	2.438	126	3.153	1.81
chr6	2560698	2561198	peak_46194	1.953	118	2.591	1.449
chr6	2565494	2566052	peak_5510	3.559	156	6.628	4.599
chr6	2612068	2612568	peak_46545	1.943	90	2.434	1.359
chr6	2630049	2630949	peak_7710	3.257	246	7.131	5.033
chr6	2658750	2659252	peak_19604	2.596	221	4.049	2.473
chr6	2684018	2684658	peak_5422	3.572	228	7.885	5.685
chr6	2697965	2698465	peak_38851	2.135	86	2.401	1.341
chr6	2725818	2726590	peak_36875	2.175	108	2.636	1.475
chr6	2751940	2752440	peak_28877	2.345	87	2.63	1.472
chr6	2789032	2789532	peak_38996	2.131	106	2.47	1.38
chr6	2817937	2818437	peak_25281	2.431	95	3.224	1.86
chr6	2839143	2839643	peak_5154	3.622	124	5.453	3.608
chr6	2846768	2847380	peak_8865	3.145	78	3.053	1.741
chr6	2877258	2877758	peak_9726	3.074	139	4.116	2.524
chr6	2951710	2952284	peak_7896	3.241	124	4.392	2.741
chr6	2961407	2961907	peak_36047	2.193	106	2.466	1.377
chr6	2976453	2976953	peak_44653	2.004	113	2.624	1.468
chr6	2979864	2980364	peak_48770	1.821	121	2.465	1.377
chr6	2989646	2990188	peak_5181	3.616	233	7.779	5.592
chr6	3008916	3009605	peak_21526	2.538	119	4.736	3.017
chr6	3023749	3024350	peak_3535	4.003	271	6.987	4.908
chr6	3055349	3055849	peak_49243	1.768	89	2.474	1.382
chr6	3138531	3139031	peak_7359	3.295	73	3.302	1.915
chr6	3176648	3177193	peak_5389	3.579	186	6.219	4.252
chr6	3231648	3232180	peak_9035	3.13	154	4.098	2.51
chr6	3324348	3324848	peak_33494	2.245	104	2.761	1.552
chr6	3328120	3328620	peak_17951	2.656	142	3.91	2.366
chr6	3337649	3338252	peak_826	5.888	196	11.164	8.591
chr6	3350890	3351390	peak_41439	2.081	88	2.376	1.328
chr6	3371275	3371775	peak_13097	2.863	116	3.516	2.069
chr6	3400235	3400735	peak_36382	2.185	119	2.587	1.447
chr6	3402495	3402995	peak_42968	2.046	103	2.339	1.309
chr6	3470115	3470671	peak_12710	2.88	96	3.266	1.889
chr6	3546202	3546702	peak_20313	2.573	124	3.304	1.916
chr6	3581374	3581874	peak_37719	2.158	115	2.832	1.596
chr6	3592302	3592802	peak_35210	2.21	89	2.926	1.657
chr6	3610183	3610854	peak_30143	2.317	99	2.394	1.338
chr6	3612634	3613134	peak_35216	2.21	100	2.458	1.373
chr6	3695314	3695814	peak_26395	2.403	150	4.432	2.773
chr6	3742417	3742917	peak_47995	1.878	121	2.329	1.304
chr6	3785695	3786195	peak_18044	2.648	96	3.376	1.968
chr6	3789086	3789586	peak_36300	2.188	141	3.05	1.739
chr6	3797308	3797808	peak_47851	1.887	114	2.514	1.404
chr6	3825942	3826442	peak_38337	2.144	177	2.975	1.689
chr6	3865174	3865674	peak_48299	1.858	116	2.402	1.342
chr6	3869761	3870433	peak_2580	4.351	188	9.47	7.078
chr6	3899846	3900651	peak_1759	4.821	255	9.9	7.461
chr6	3911821	3912353	peak_4106	3.839	201	7.692	5.516
chr6	3913439	3914052	peak_4850	3.683	181	8.542	6.261
chr6	3945345	3945845	peak_41531	2.077	92	2.407	1.345
chr6	3967796	3968296	peak_35910	2.195	84	2.527	1.412
chr6	4026171	4026803	peak_22123	2.516	86	2.397	1.339
chr6	4058948	4059650	peak_3232	4.093	332	11.548	8.937
chr6	4125651	4126151	peak_48883	1.81	113	2.496	1.394
chr6	4128284	4128784	peak_41716	2.073	96	2.906	1.644
chr6	4291637	4292172	peak_7959	3.228	183	6.259	4.284
chr6	4297648	4298148	peak_38213	2.146	134	2.532	1.415
chr6	4316727	4317272	peak_23797	2.466	144	3.247	1.876
chr6	4334171	4334671	peak_45392	1.986	88	2.669	1.495
chr6	4338953	4339596	peak_43661	2.028	105	2.595	1.451
chr6	4345431	4346017	peak_6464	3.407	199	6.343	4.357
chr6	4351956	4352456	peak_39049	2.13	163	2.545	1.422
chr6	4358565	4359110	peak_10573	3.018	237	5.192	3.391
chr6	4383543	4384268	peak_1008	5.601	282	15.654	12.671
chr6	4436028	4436528	peak_45395	1.986	132	2.848	1.607
chr6	4458990	4459490	peak_26439	2.4	116	2.865	1.618
chr6	4470975	4471660	peak_4181	3.82	215	8.705	6.403
chr6	4487449	4488152	peak_1442	5.082	366	14.331	11.461
chr6	4503537	4504037	peak_40343	2.104	89	2.462	1.375
chr6	4508727	4509227	peak_42464	2.055	120	2.753	1.547
chr6	4592884	4593384	peak_26607	2.396	111	2.914	1.649
chr6	4637692	4638192	peak_32325	2.27	126	3.179	1.828
chr6	4649191	4649691	peak_16872	2.696	80	3.187	1.834
chr6	4664008	4664508	peak_15892	2.731	155	4.035	2.461
chr6	4688220	4688750	peak_3805	3.92	150	8.162	5.927
chr6	4810129	4810629	peak_3491	4.014	108	4.776	3.05
chr6	4864749	4865551	peak_984	5.648	305	15.955	12.951
chr6	4876700	4877200	peak_12850	2.873	90	2.901	1.641
chr6	4931430	4931930	peak_36794	2.176	151	2.868	1.619
chr6	4974792	4975292	peak_15064	2.77	107	3.198	1.841
chr6	5016949	5017609	peak_42785	2.048	99	3.206	1.847
chr6	5046298	5046798	peak_46276	1.951	110	2.461	1.374
chr6	5115120	5115675	peak_17192	2.681	155	4.826	3.09
chr6	5408629	5409129	peak_42039	2.066	104	3.016	1.716
chr6	5506982	5507482	peak_38006	2.152	104	2.864	1.617
chr6	5528353	5528853	peak_35214	2.21	101	2.654	1.486
chr6	5541845	5542551	peak_287	7.488	389	15.955	12.951
chr6	5608852	5609352	peak_50048	1.619	75	2.431	1.358
chr6	5636049	5636631	peak_13892	2.824	106	3.693	2.201
chr6	5707517	5708017	peak_37808	2.157	139	2.462	1.375
chr6	5727291	5727791	peak_22999	2.483	90	2.495	1.393
chr6	5748320	5748820	peak_45398	1.986	120	2.585	1.446
chr6	5752165	5752665	peak_15219	2.763	128	4.54	2.859
chr6	5756310	5756810	peak_34459	2.223	96	2.779	1.563
chr6	5772560	5773060	peak_35635	2.201	172	3.175	1.825
chr6	5845925	5846425	peak_41712	2.073	96	2.382	1.331
chr6	5864162	5864662	peak_16060	2.731	121	3.965	2.408
chr6	5866575	5867075	peak_42942	2.046	143	2.885	1.631
chr6	5881528	5882028	peak_46324	1.949	106	2.441	1.363
chr6	5892187	5892687	peak_27741	2.37	120	3.478	2.042
chr6	5905845	5906552	peak_1500	5.033	384	12.229	9.556
chr6	6001494	6001994	peak_38617	2.139	116	2.619	1.466
chr6	6091367	6092091	peak_15180	2.767	102	2.866	1.618
chr6	6190769	6191269	peak_44801	2.001	144	3.239	1.871
chr6	6200687	6201187	peak_46946	1.928	132	2.418	1.35
chr6	6202631	6203131	peak_9214	3.115	69	2.642	1.479
chr6	6218598	6219175	peak_17932	2.657	134	3.01	1.712
chr6	6230042	6230604	peak_5637	3.538	300	6.549	4.532
chr6	6251153	6251653	peak_19110	2.613	114	3.431	2.008
chr6	6264778	6265278	peak_10510	3.021	78	2.598	1.453
chr6	6275832	6276332	peak_44374	2.007	97	2.37	1.325
chr6	6300080	6300580	peak_30591	2.308	190	3.482	2.045
chr6	6361939	6362551	peak_825	5.888	249	15.477	12.509
chr6	6443472	6443972	peak_27428	2.378	103	3.143	1.803
chr6	6455274	6455774	peak_18824	2.625	120	3.825	2.301
chr6	6462595	6463095	peak_47113	1.921	89	2.338	1.308
chr6	6474297	6474797	peak_38988	2.131	103	2.348	1.314
chr6	6488134	6488634	peak_47596	1.898	107	2.353	1.316
chr6	6586684	6587184	peak_41966	2.069	100	2.362	1.321
chr6	6591833	6592333	peak_41663	2.075	120	2.667	1.494
chr6	6592696	6593196	peak_41685	2.074	154	2.945	1.67
chr6	6633867	6634367	peak_48715	1.827	103	2.516	1.405
chr6	6664118	6664618	peak_42111	2.065	79	2.347	1.313
chr6	6689743	6690365	peak_9974	3.059	191	5.721	3.83
chr6	6712614	6713114	peak_30299	2.312	149	2.794	1.572
chr6	6724303	6724803	peak_28051	2.364	119	2.459	1.373
chr6	6730744	6731244	peak_33612	2.244	113	2.686	1.506
chr6	6737150	6737650	peak_12096	2.917	188	4.36	2.716
chr6	6749448	6750384	peak_3371	4.055	199	4.533	2.853
chr6	6790852	6791391	peak_7844	3.245	183	5.475	3.626
chr6	6811149	6811793	peak_9058	3.126	277	5.821	3.915
chr6	6890095	6890595	peak_43049	2.044	115	2.445	1.365
chr6	6922480	6923183	peak_31625	2.284	105	3.055	1.743
chr6	6923344	6924199	peak_19647	2.593	104	3.324	1.93
chr6	6957660	6958499	peak_29807	2.325	105	3.039	1.732
chr6	7058339	7058839	peak_22813	2.498	186	3.863	2.33
chr6	7137645	7138145	peak_20883	2.554	72	2.363	1.321
chr6	7150630	7151130	peak_28567	2.352	126	2.523	1.409
chr6	7173778	7174278	peak_38003	2.152	104	2.555	1.428
chr6	7215158	7215658	peak_29014	2.341	153	3.57	2.109
chr6	7216130	7216630	peak_29013	2.341	99	2.583	1.444
chr6	7239001	7239501	peak_39699	2.117	162	2.743	1.541
chr6	7323056	7323556	peak_12895	2.873	104	3.263	1.887
chr6	7347649	7348171	peak_7076	3.33	207	5.83	3.923
chr6	7423225	7423725	peak_43394	2.034	127	2.712	1.521
chr6	7447872	7448372	peak_35029	2.212	98	2.493	1.392
chr6	7463649	7464253	peak_3801	3.921	229	8.489	6.214
chr6	7481028	7481528	peak_16322	2.715	110	2.44	1.363
chr6	7505354	7505854	peak_28184	2.359	130	2.624	1.469
chr6	7548478	7548978	peak_30257	2.313	163	3.728	2.227
chr6	7550016	7550516	peak_27424	2.378	91	2.7	1.514
chr6	7635034	7635534	peak_8137	3.216	136	4.855	3.114
chr6	7636002	7636502	peak_38576	2.139	112	2.632	1.473
chr6	7640788	7641370	peak_8341	3.197	264	6.007	4.072
chr6	7680633	7681133	peak_28728	2.347	131	3.1	1.774
chr6	7685486	7685986	peak_46340	1.948	102	2.574	1.439
chr6	7730731	7731328	peak_9857	3.067	148	4.482	2.812
chr6	7880602	7881102	peak_35700	2.199	93	2.398	1.34
chr6	7882033	7882533	peak_33015	2.255	177	3.273	1.895
chr6	7911855	7912355	peak_43999	2.02	118	2.555	1.428
chr6	7948029	7948529	peak_47324	1.912	77	2.455	1.371
chr6	7974977	7975549	peak_3758	3.929	227	7.73	5.55
chr6	7986289	7986789	peak_32108	2.274	174	2.517	1.406
chr6	7998970	7999470	peak_35032	2.212	98	2.812	1.584
chr6	8084982	8085551	peak_2080	4.615	158	8.486	6.211
chr6	8108189	8108751	peak_4468	3.757	174	7.049	4.962
chr6	8150536	8151036	peak_20031	2.582	78	2.514	1.404
chr6	8387933	8388466	peak_3173	4.109	250	9.101	6.753
chr6	8602149	8602676	peak_5391	3.579	225	6.557	4.539
chr6	8619218	8619718	peak_23933	2.463	129	2.694	1.51
chr6	8670657	8671160	peak_4450	3.76	106	4.995	3.228
chr6	8776100	8776735	peak_21521	2.538	94	3.163	1.817
chr6	8989516	8990016	peak_32458	2.266	73	2.337	1.308
chr6	8993684	8994184	peak_15155	2.767	83	2.895	1.637
chr6	9009317	9009817	peak_20035	2.582	78	2.538	1.418
chr6	9121588	9122088	peak_31572	2.284	92	2.476	1.383
chr6	9127058	9127558	peak_18463	2.636	138	4.706	2.993
chr6	9173250	9173750	peak_42134	2.064	133	2.417	1.35
chr6	9192372	9193053	peak_34919	2.215	174	3.591	2.125
chr6	9254199	9254699	peak_40910	2.091	80	2.355	1.317
chr6	9399963	9400463	peak_13312	2.855	89	3.635	2.158
chr6	9443559	9444059	peak_32938	2.257	114	3.42	1.999
chr6	9482025	9482525	peak_35655	2.199	110	2.873	1.622
chr6	9504654	9505154	peak_40177	2.106	123	2.941	1.667
chr6	9516103	9516603	peak_30236	2.317	98	2.876	1.625
chr6	9574019	9574519	peak_46230	1.952	114	2.586	1.446
chr6	9680754	9681372	peak_26249	2.406	147	4.305	2.672
chr6	9705114	9705614	peak_33761	2.235	94	2.826	1.593
chr6	9724944	9725552	peak_7036	3.334	299	8.896	6.571
chr6	9726982	9727482	peak_47335	1.911	133	2.876	1.625
chr6	9757948	9758448	peak_36846	2.175	122	2.658	1.488
chr6	9810702	9811331	peak_26627	2.396	193	4.36	2.716
chr6	9944083	9944583	peak_11836	2.938	71	2.588	1.447
chr6	9971758	9972258	peak_16885	2.696	114	4.012	2.444
chr6	10336136	10336636	peak_40380	2.104	89	2.38	1.33
chr6	10355375	10355875	peak_27075	2.387	135	3.412	1.994
chr6	10431310	10431810	peak_38013	2.152	91	2.469	1.379
chr6	10434448	10434978	peak_15436	2.752	194	4.925	3.171
chr6	10441177	10441677	peak_26771	2.394	155	3.754	2.247
chr6	10509385	10509885	peak_25666	2.421	82	2.439	1.362
chr6	10518802	10519302	peak_21135	2.549	77	2.874	1.623
chr6	10526139	10526654	peak_10881	2.997	170	6.098	4.149
chr6	10528285	10528785	peak_10356	3.027	128	4.71	2.997
chr6	10558433	10558933	peak_42549	2.054	91	2.359	1.319
chr6	10560708	10561208	peak_43636	2.028	98	2.412	1.347
chr6	10620975	10621475	peak_13875	2.824	91	3.443	2.016
chr6	10633235	10633735	peak_38808	2.135	86	2.556	1.429
chr6	10676359	10676859	peak_18877	2.622	169	4.405	2.752
chr6	10694598	10695098	peak_9924	3.062	111	3.245	1.874
chr6	10711451	10711975	peak_5922	3.476	110	4.282	2.655
chr6	10718549	10719251	peak_821	5.897	305	15.654	12.671
chr6	10734675	10735175	peak_16172	2.72	144	4.29	2.661
chr6	10759428	10759928	peak_41304	2.082	109	3.025	1.722
chr6	10762968	10763468	peak_39702	2.117	81	2.434	1.36
chr6	10828488	10828988	peak_31600	2.284	92	2.385	1.333
chr6	10832327	10832827	peak_46427	1.947	98	2.335	1.306
chr6	10849511	10850052	peak_29423	2.332	124	3.429	2.006
chr6	10861010	10861510	peak_2486	4.391	283	11.58	8.965
chr6	10904085	10904585	peak_41489	2.078	113	2.754	1.547
chr6	10957462	10957962	peak_20354	2.573	193	4.84	3.102
chr6	11117720	11118220	peak_36527	2.181	101	2.379	1.33
chr6	11143549	11144264	peak_5104	3.631	234	8.299	6.047
chr6	11188111	11188611	peak_21444	2.54	135	4.369	2.723
chr6	11202751	11203260	peak_22941	2.483	245	4.021	2.451
chr6	11207294	11207794	peak_10276	3.035	110	4.373	2.726
chr6	11218633	11219143	peak_42471	2.055	129	2.709	1.52
chr6	11263331	11263831	peak_40730	2.095	135	2.88	1.627
chr6	11294231	11294731	peak_38877	2.133	138	2.884	1.63
chr6	11299050	11299550	peak_28581	2.351	161	3.049	1.739
chr6	11344308	11344808	peak_16147	2.721	155	4.372	2.725
chr6	11364241	11364741	peak_45407	1.986	116	2.637	1.476
chr6	11367550	11368050	peak_37306	2.167	112	2.737	1.537
chr6	11388948	11389448	peak_47341	1.91	100	2.377	1.329
chr6	11392598	11393098	peak_29749	2.326	89	2.819	1.588
chr6	11486895	11487395	peak_25311	2.43	137	3.871	2.335
chr6	11598798	11599298	peak_48101	1.872	147	2.433	1.359
chr6	11633599	11634099	peak_17565	2.669	87	2.882	1.628
chr6	11685212	11685712	peak_10680	3.012	108	3.682	2.193
chr6	11710119	11710619	peak_45432	1.986	124	2.513	1.404
chr6	11718250	11718750	peak_34321	2.225	127	2.569	1.436
chr6	11754745	11755245	peak_48884	1.81	113	2.488	1.39
chr6	11771721	11772260	peak_31716	2.281	170	3.777	2.265
chr6	11837254	11837754	peak_34907	2.215	178	2.781	1.564
chr6	11961519	11962252	peak_21429	2.541	95	2.751	1.545
chr6	11968809	11969309	peak_41725	2.073	96	2.472	1.38
chr6	12022845	12023345	peak_33405	2.246	95	2.9	1.641
chr6	12138362	12138862	peak_42959	2.046	136	2.47	1.379
chr6	12160446	12160946	peak_35373	2.207	80	2.489	1.39
chr6	12208209	12208709	peak_21009	2.55	113	3.261	1.886
chr6	12297600	12298100	peak_19861	2.587	99	3.296	1.91
chr6	12324065	12324565	peak_14240	2.807	154	4.784	3.056
chr6	12332541	12333041	peak_26898	2.39	77	2.371	1.325
chr6	12348549	12349158	peak_104	8.872	399	15.955	12.951
chr6	12403329	12403951	peak_35884	2.196	160	3.269	1.892
chr6	12483671	12484171	peak_27821	2.367	143	3.734	2.232
chr6	12492141	12492765	peak_1569	4.966	169	9.254	6.89
chr6	12549358	12549858	peak_47645	1.895	145	2.772	1.558
chr6	12666945	12667445	peak_48581	1.837	74	2.334	1.306
chr6	12708941	12709441	peak_27136	2.383	121	3.196	1.84
chr6	12936984	12937484	peak_16308	2.715	84	2.829	1.595
chr6	12962924	12963424	peak_34399	2.224	103	2.664	1.492
chr6	12992735	12993235	peak_17967	2.655	152	4.347	2.706
chr6	13044360	13044860	peak_35295	2.208	176	2.913	1.649
chr6	13063440	13063940	peak_24711	2.447	138	3.728	2.228
chr6	13169828	13170328	peak_36989	2.172	105	2.922	1.655
chr6	13247933	13248528	peak_1765	4.813	252	12.184	9.514
chr6	13285217	13285717	peak_22685	2.503	121	3.137	1.799
chr6	13296283	13296783	peak_38702	2.137	99	2.34	1.309
chr6	13302740	13303354	peak_12925	2.871	145	4.502	2.829
chr6	13307460	13307960	peak_22198	2.514	170	4.807	3.075
chr6	13345777	13346277	peak_33810	2.235	90	2.865	1.618
chr6	13429304	13429804	peak_34356	2.225	144	3.564	2.105
chr6	13560543	13561043	peak_20759	2.559	67	2.35	1.315
chr6	13572777	13573277	peak_45433	1.986	128	2.547	1.423
chr6	13604925	13605425	peak_26919	2.39	77	2.324	1.301
chr6	13670193	13670693	peak_42417	2.057	87	2.476	1.383
chr6	13677765	13678265	peak_5951	3.476	97	3.707	2.211
chr6	13715504	13716004	peak_6744	3.369	190	6.553	4.536
chr6	13736125	13736625	peak_46160	1.954	122	2.52	1.408
chr6	13755215	13755715	peak_15565	2.748	84	3.224	1.86
chr6	13777240	13777740	peak_6222	3.44	97	3.517	2.07
chr6	13787124	13787624	peak_25528	2.424	83	2.382	1.331
chr6	13828872	13829372	peak_42103	2.065	169	4.705	2.992
chr6	13881738	13882238	peak_39343	2.124	77	2.358	1.319
chr6	13912844	13913393	peak_5617	3.541	164	7.604	5.44
chr6	13949079	13949579	peak_48931	1.806	120	2.45	1.368
chr6	13985505	13986145	peak_36209	2.189	97	2.555	1.428
chr6	13992542	13993042	peak_35831	2.196	121	2.968	1.685
chr6	14001144	14001947	peak_6254	3.437	263	7.234	5.12
chr6	14004414	14004914	peak_34685	2.221	85	2.566	1.435
chr6	14070416	14070916	peak_36844	2.175	92	2.394	1.338
chr6	14088680	14089180	peak_20335	2.573	114	3.385	1.974
chr6	14105220	14105813	peak_12004	2.924	116	4.241	2.622
chr6	14158780	14159280	peak_31954	2.277	133	4.127	2.533
chr6	14204150	14204650	peak_26486	2.4	87	2.524	1.41
chr6	14207408	14207908	peak_26275	2.404	99	2.939	1.665
chr6	14265606	14266106	peak_27725	2.37	116	2.866	1.618
chr6	14351444	14351944	peak_11686	2.941	77	2.393	1.337
chr6	14394001	14394501	peak_34352	2.225	121	2.989	1.698
chr6	14411669	14412169	peak_34633	2.221	85	2.762	1.552
chr6	14422022	14422634	peak_28940	2.344	118	2.851	1.609
chr6	14472993	14473493	peak_43557	2.029	114	2.566	1.435
chr6	14480210	14480710	peak_48597	1.837	120	2.811	1.583
chr6	14580416	14580916	peak_33757	2.235	109	2.921	1.654
chr6	14622136	14622636	peak_35477	2.205	190	2.784	1.566
chr6	14645732	14646359	peak_20477	2.569	121	3.458	2.027
chr6	14660985	14661485	peak_30428	2.309	94	2.695	1.511
chr6	14728345	14728887	peak_35596	2.202	109	2.661	1.491
chr6	14730936	14731509	peak_30144	2.317	168	3.463	2.031
chr6	14733259	14733759	peak_44124	2.015	156	2.754	1.547
chr6	14734853	14735353	peak_13024	2.865	98	2.656	1.487
chr6	14743843	14744461	peak_578	6.4	361	15.955	12.951
chr6	14762006	14762506	peak_32994	2.255	115	2.907	1.645
chr6	14777443	14778010	peak_31122	2.294	116	2.946	1.67
chr6	14784999	14785499	peak_44589	2.005	109	2.361	1.32
chr6	14820778	14821278	peak_28931	2.344	124	3.342	1.943
chr6	14874252	14874752	peak_47052	1.924	93	2.342	1.31
chr6	14876948	14877550	peak_2378	4.446	197	9.202	6.843
chr6	14887123	14887623	peak_41159	2.086	105	2.726	1.53
chr6	14972584	14973084	peak_6135	3.454	164	6.356	4.367
chr6	14984342	14984862	peak_15194	2.765	206	5.219	3.412
chr6	15047613	15048113	peak_42552	2.054	91	2.474	1.382
chr6	15063331	15063860	peak_45462	1.986	148	2.596	1.452
chr6	15066644	15067352	peak_14212	2.809	215	5.012	3.242
chr6	15110400	15110900	peak_33485	2.245	104	2.717	1.525
chr6	15132850	15133451	peak_9284	3.111	258	6.235	4.265
chr6	15210653	15211153	peak_33752	2.235	126	3.04	1.732
chr6	15213778	15214278	peak_39020	2.131	114	3.015	1.716
chr6	15237114	15237614	peak_34349	2.225	112	2.616	1.464
chr6	15316426	15316926	peak_34460	2.223	94	2.478	1.384
chr6	15337751	15338251	peak_21019	2.55	115	3.046	1.736
chr6	15352215	15352715	peak_42799	2.048	99	2.51	1.402
chr6	15472562	15473062	peak_13012	2.865	75	2.822	1.59
chr6	15476012	15476512	peak_31155	2.294	97	2.488	1.389
chr6	15494633	15495133	peak_30381	2.31	107	2.35	1.315
chr6	15525815	15526352	peak_40838	2.093	131	2.916	1.651
chr6	15685898	15686450	peak_13087	2.863	125	3.422	2.001
chr6	15692488	15692988	peak_43109	2.041	111	2.856	1.612
chr6	15707060	15707560	peak_10761	3.007	114	4.398	2.746
chr6	15734045	15734545	peak_26198	2.408	97	2.691	1.508
chr6	15735323	15736124	peak_22632	2.504	132	3.884	2.345
chr6	15754052	15754755	peak_7091	3.328	297	6.346	4.359
chr6	15791431	15791931	peak_21969	2.52	137	3.656	2.173
chr6	15794678	15795178	peak_17803	2.66	75	2.683	1.503
chr6	15881140	15881686	peak_43279	2.037	160	2.8	1.576
chr6	15895524	15896161	peak_9963	3.062	96	2.566	1.434
chr6	15898365	15898865	peak_31636	2.284	92	2.78	1.564
chr6	15926211	15926711	peak_13802	2.827	79	2.685	1.505
chr6	15931675	15932253	peak_34346	2.225	121	4.461	2.796
chr6	15938983	15939483	peak_36203	2.189	97	2.367	1.323
chr6	15967589	15968089	peak_47182	1.918	112	2.356	1.318
chr6	16196199	16196699	peak_18833	2.625	114	3.969	2.411
chr6	16214334	16214834	peak_25382	2.428	88	2.837	1.6
chr6	16215458	16215958	peak_34461	2.223	94	2.483	1.387
chr6	16251661	16252161	peak_45464	1.986	132	2.904	1.643
chr6	16345381	16345881	peak_15217	2.763	129	4.501	2.828
chr6	16352911	16353411	peak_27521	2.375	110	3.197	1.841
chr6	16356007	16356558	peak_1034	5.569	168	9.961	7.515
chr6	16458704	16459204	peak_48147	1.868	79	2.382	1.331
chr6	16539447	16539960	peak_1597	4.947	269	13.215	10.448
chr6	16586206	16586706	peak_10094	3.05	179	6.25	4.278
chr6	16639327	16639853	peak_34344	2.225	124	3.137	1.799
chr6	16676947	16677471	peak_16799	2.696	113	3.241	1.872
chr6	16681461	16681961	peak_6692	3.377	136	6.039	4.1
chr6	16712822	16713322	peak_47904	1.883	110	2.384	1.332
chr6	16729134	16729634	peak_42744	2.05	128	3.088	1.765
chr6	16747225	16747725	peak_33274	2.248	86	2.498	1.395
chr6	16799686	16800186	peak_31060	2.297	74	2.373	1.326
chr6	16803708	16804208	peak_12165	2.913	102	3.145	1.804
chr6	16812798	16813298	peak_19535	2.597	144	4.24	2.622
chr6	16839548	16840048	peak_41935	2.069	100	2.605	1.457
chr6	16885782	16886282	peak_50129	1.596	90	2.46	1.374
chr6	16918538	16919038	peak_37978	2.152	93	2.707	1.518
chr6	16948673	16949173	peak_11714	2.941	77	2.854	1.611
chr6	16968085	16968790	peak_40863	2.093	126	2.769	1.556
chr6	16987755	16988255	peak_31747	2.28	124	3.018	1.717
chr6	17033176	17033676	peak_46020	1.964	87	2.342	1.311
chr6	17035083	17035583	peak_25601	2.424	92	2.829	1.595
chr6	17041820	17042320	peak_22934	2.483	85	2.517	1.406
chr6	17042743	17043260	peak_21382	2.541	137	3.838	2.311
chr6	17145024	17145524	peak_28227	2.359	163	3.023	1.721
chr6	17179377	17179877	peak_25043	2.435	103	2.853	1.61
chr6	17220521	17221021	peak_18872	2.622	149	4.367	2.721
chr6	17272850	17273552	peak_1617	4.932	281	11.402	8.806
chr6	17278449	17279062	peak_7847	3.245	183	6.555	4.537
chr6	17311640	17312351	peak_5272	3.6	174	6.821	4.765
chr6	17334401	17334901	peak_30557	2.308	79	2.386	1.333
chr6	17354527	17355147	peak_1465	5.059	167	10.481	7.979
chr6	17466707	17467207	peak_18873	2.622	144	4.048	2.472
chr6	17496480	17496980	peak_33262	2.248	86	2.497	1.394
chr6	17510950	17511558	peak_10286	3.035	200	5.395	3.559
chr6	17520014	17520514	peak_20111	2.582	78	2.377	1.328
chr6	17577629	17578150	peak_19395	2.602	144	4.13	2.535
chr6	17706943	17707443	peak_33031	2.254	118	3.066	1.751
chr6	17715008	17715508	peak_34779	2.219	183	3.728	2.227
chr6	17722304	17722804	peak_28486	2.352	90	2.657	1.488
chr6	17781664	17782164	peak_9377	3.103	75	2.382	1.331
chr6	17788216	17788716	peak_37692	2.159	100	2.84	1.602
chr6	17817118	17817742	peak_11059	2.979	148	4.695	2.984
chr6	17829040	17829540	peak_24167	2.457	94	2.79	1.569
chr6	17864197	17864697	peak_18151	2.648	160	4.666	2.961
chr6	17867682	17868182	peak_19879	2.587	104	3.492	2.052
chr6	17919534	17920034	peak_40595	2.099	93	2.437	1.361
chr6	17954884	17955384	peak_33211	2.249	77	2.345	1.312
chr6	17956582	17957082	peak_27728	2.37	105	2.671	1.496
chr6	17998328	17998885	peak_8824	3.151	174	5.877	3.963
chr6	18023086	18023586	peak_37695	2.159	100	2.877	1.625
chr6	18034765	18035265	peak_9658	3.079	93	3.306	1.918
chr6	18056727	18057227	peak_3717	3.937	111	6.071	4.126
chr6	18081940	18082440	peak_15499	2.75	72	2.502	1.397
chr6	18090269	18090856	peak_8133	3.216	162	5.496	3.643
chr6	18110162	18110762	peak_17939	2.656	155	4.461	2.795
chr6	18202951	18203451	peak_38573	2.139	114	2.82	1.589
chr6	18228153	18228761	peak_7753	3.252	203	6.579	4.558
chr6	18242247	18242949	peak_727	6.058	246	15.109	12.175
chr6	18325946	18326660	peak_5784	3.514	241	7.492	5.344
chr6	18343619	18344171	peak_32255	2.27	124	2.673	1.497
chr6	18355831	18356331	peak_48545	1.84	63	2.669	1.495
chr6	18415130	18415651	peak_9634	3.083	188	5.663	3.783
chr6	18515754	18516254	peak_23831	2.466	144	4.313	2.679
chr6	18584936	18585654	peak_1320	5.206	325	13.15	10.389
chr6	18632565	18633065	peak_5759	3.517	128	5.366	3.535
chr6	18692899	18693399	peak_9505	3.094	86	3.397	1.983
chr6	18845836	18846336	peak_9625	3.084	132	4.906	3.155
chr6	19273984	19274484	peak_44001	2.02	118	2.629	1.472
chr6	19277992	19278492	peak_26054	2.412	68	2.367	1.323
chr6	19296006	19296506	peak_30115	2.317	86	2.751	1.545
chr6	19312008	19312648	peak_10381	3.024	140	4.839	3.101
chr6	19399385	19399885	peak_22219	2.514	88	2.657	1.488
chr6	19417371	19418102	peak_26723	2.395	82	3.006	1.71
chr6	19489441	19489941	peak_14339	2.802	119	3.245	1.874
chr6	19653841	19654341	peak_41942	2.069	119	2.541	1.42
chr6	19690218	19690718	peak_32648	2.262	82	2.33	1.304
chr6	19731374	19732012	peak_3060	4.153	125	4.773	3.047
chr6	19757095	19757595	peak_36225	2.189	119	3.257	1.883
chr6	19851485	19851985	peak_22674	2.504	116	3.182	1.83
chr6	19867234	19867787	peak_3943	3.882	90	3.998	2.433
chr6	19912226	19912726	peak_25949	2.415	107	3.531	2.08
chr6	19935127	19935627	peak_18445	2.637	192	4.754	3.031
chr6	19942788	19943288	peak_17229	2.681	87	2.832	1.596
chr6	20074518	20075018	peak_39216	2.126	137	2.432	1.358
chr6	20114327	20114827	peak_34740	2.22	76	2.484	1.387
chr6	20138648	20139194	peak_4690	3.71	207	6.03	4.092
chr6	20172859	20173359	peak_7995	3.228	137	5.161	3.365
chr6	20188590	20189149	peak_8390	3.192	154	5.543	3.682
chr6	20267301	20267801	peak_38873	2.134	159	2.712	1.522
chr6	20370643	20371254	peak_5185	3.615	182	6.929	4.858
chr6	20372276	20372927	peak_18447	2.637	157	4.542	2.86
chr6	20398307	20398807	peak_27643	2.372	86	2.427	1.355
chr6	20516566	20517066	peak_32558	2.264	116	3.478	2.042
chr6	20540638	20541138	peak_18182	2.648	123	3.393	1.98
chr6	20630746	20631358	peak_7490	3.281	239	7.178	5.072
chr6	20749935	20750435	peak_29180	2.337	80	2.333	1.306
chr6	20867299	20867799	peak_37134	2.169	83	2.571	1.437
chr6	20877148	20877951	peak_866	5.817	410	15.955	12.951
chr6	20881931	20882431	peak_16382	2.712	95	2.795	1.573
chr6	21003805	21004358	peak_9983	3.058	117	5.167	3.37
chr6	21005708	21006208	peak_11039	2.979	117	4.321	2.685
chr6	21045199	21045699	peak_35651	2.199	93	2.585	1.445
chr6	21294039	21294657	peak_2881	4.221	232	8.907	6.581
chr6	21391274	21391774	peak_40241	2.105	106	2.446	1.366
chr6	21507727	21508357	peak_3134	4.124	192	8.573	6.288
chr6	21538329	21538829	peak_34424	2.224	103	3.152	1.809
chr6	21549082	21549582	peak_16864	2.696	141	4.19	2.583
chr6	21556939	21557439	peak_10702	3.01	99	4.293	2.663
chr6	21634400	21634985	peak_21956	2.52	137	4.407	2.753
chr6	21653829	21654369	peak_3507	4.009	218	8.661	6.365
chr6	21706695	21707195	peak_15657	2.746	108	3.694	2.202
chr6	21815932	21816432	peak_43839	2.024	106	2.511	1.403
chr6	21825938	21826438	peak_28056	2.364	128	3.592	2.126
chr6	21840417	21840917	peak_32168	2.274	87	2.859	1.614
chr6	21893937	21894437	peak_14607	2.788	80	2.673	1.497
chr6	21900655	21901155	peak_48053	1.874	117	2.445	1.365
chr6	21908150	21908655	peak_8975	3.135	123	5.028	3.255
chr6	21947733	21948233	peak_9423	3.103	75	2.918	1.652
chr6	21987350	21987877	peak_7012	3.34	122	3.298	1.912
chr6	22025595	22026095	peak_27070	2.387	135	3.334	1.937
chr6	22058703	22059203	peak_20269	2.576	83	2.903	1.642
chr6	22180257	22180757	peak_48125	1.869	128	2.657	1.488
chr6	22198539	22199251	peak_1241	5.291	341	14.507	11.62
chr6	22248813	22249349	peak_1530	5.004	141	7.757	5.572
chr6	22287266	22287766	peak_15843	2.731	77	2.816	1.586
chr6	22302744	22303244	peak_42574	2.054	91	2.517	1.406
chr6	22313144	22313644	peak_21136	2.549	77	2.485	1.388
chr6	22372534	22373034	peak_27395	2.378	91	2.743	1.54
chr6	22439888	22440388	peak_44579	2.005	116	2.783	1.565
chr6	22442841	22443450	peak_1169	5.377	348	13.808	10.988
chr6	22713915	22714415	peak_32606	2.262	93	2.841	1.602
chr6	22764436	22764956	peak_2546	4.364	167	8.856	6.537
chr6	22766835	22767355	peak_1472	5.056	120	6.585	4.563
chr6	22772044	22772634	peak_41213	2.086	105	2.593	1.45
chr6	22980498	22980998	peak_26049	2.412	170	2.957	1.677
chr6	23035737	23036270	peak_6075	3.476	173	6.463	4.459
chr6	23176848	23177348	peak_41059	2.088	163	3.11	1.781
chr6	23302973	23303473	peak_47647	1.895	145	2.658	1.489
chr6	23377203	23377703	peak_16190	2.719	115	3.688	2.198
chr6	23453948	23454651	peak_154	8.313	452	15.955	12.951
chr6	23526545	23527045	peak_38089	2.152	134	3.15	1.808
chr6	23702894	23703394	peak_25077	2.435	103	3.129	1.793
chr6	23800743	23801243	peak_18165	2.648	90	3.022	1.721
chr6	23888809	23889309	peak_11153	2.979	66	2.652	1.485
chr6	23915338	23915838	peak_40585	2.099	93	2.36	1.32
chr6	24042566	24043066	peak_37849	2.156	165	2.702	1.515
chr6	24082611	24083111	peak_48755	1.821	121	2.449	1.368
chr6	24101036	24101536	peak_38706	2.137	99	2.472	1.38
chr6	24223079	24223579	peak_15972	2.731	66	2.48	1.385
chr6	24228543	24229083	peak_4255	3.801	215	8.401	6.137
chr6	24322846	24323398	peak_36134	2.191	94	2.47	1.379
chr6	24371968	24372468	peak_15949	2.731	66	2.37	1.325
chr6	24383002	24383502	peak_9277	3.112	118	4.241	2.622
chr6	24428431	24428931	peak_42564	2.054	91	2.365	1.322
chr6	24540983	24541483	peak_47762	1.891	99	2.349	1.314
chr6	24721064	24721564	peak_7188	3.317	167	5.056	3.278
chr6	24743346	24743849	peak_30833	2.301	139	3.48	2.043
chr6	24803349	24803849	peak_34345	2.225	140	3.673	2.186
chr6	24868648	24869148	peak_16711	2.7	100	3.317	1.925
chr6	24877712	24878252	peak_6370	3.421	151	5.656	3.777
chr6	24937747	24938247	peak_44424	2.007	97	2.337	1.308
chr6	24960053	24960553	peak_34646	2.221	85	2.422	1.353
chr6	24976341	24976841	peak_49832	1.668	84	2.464	1.376
chr6	24985242	24985954	peak_4849	3.683	252	7.862	5.665
chr6	25002611	25003111	peak_40282	2.104	89	2.494	1.392
chr6	25044186	25044686	peak_32585	2.262	123	3.374	1.966
chr6	25054010	25054510	peak_29733	2.326	89	2.662	1.491
chr6	25083737	25084237	peak_15332	2.759	150	4.415	2.759
chr6	25174045	25174579	peak_9879	3.062	81	2.926	1.657
chr6	25178919	25179419	peak_13276	2.855	69	2.499	1.396
chr6	25181715	25182215	peak_12082	2.92	160	4.823	3.088
chr6	25215203	25215703	peak_19882	2.587	108	3.237	1.869
chr6	25435254	25435811	peak_28898	2.345	85	2.888	1.632
chr6	25449092	25449592	peak_38392	2.144	95	2.599	1.454
chr6	25458430	25458950	peak_7189	3.317	217	7.478	5.331
chr6	25489293	25489793	peak_33188	2.249	77	2.479	1.385
chr6	25511500	25512000	peak_34104	2.235	81	2.501	1.397
chr6	25635908	25636408	peak_36550	2.181	101	2.977	1.691
chr6	25660460	25661050	peak_5600	3.544	253	8.016	5.8
chr6	25711649	25712288	peak_10454	3.024	75	2.422	1.353
chr6	25856748	25857248	peak_4331	3.786	128	5.066	3.286
chr6	25899884	25900384	peak_16387	2.712	87	3.057	1.744
chr6	25955508	25956066	peak_17247	2.681	118	3.599	2.131
chr6	25958549	25959155	peak_2529	4.372	317	11.547	8.936
chr6	25971050	25971652	peak_6538	3.397	190	7.536	5.382
chr6	26019464	26019964	peak_9823	3.07	100	3.826	2.301
chr6	26054733	26055233	peak_28755	2.347	159	3.771	2.26
chr6	26065946	26066449	peak_13118	2.861	124	4.595	2.903
chr6	26077408	26077908	peak_49966	1.637	89	2.451	1.369
chr6	26078454	26078954	peak_49669	1.697	82	2.41	1.346
chr6	26105161	26105750	peak_9697	3.079	136	4.904	3.154
chr6	26121070	26121570	peak_1529	5.004	131	8.42	6.154
chr6	26122943	26123496	peak_10300	3.033	171	5.178	3.379
chr6	26177683	26178183	peak_22759	2.501	136	5.107	3.321
chr6	26188211	26188711	peak_45664	1.97	123	2.391	1.336
chr6	26205183	26205957	peak_17660	2.666	130	3.95	2.396
chr6	26224186	26224686	peak_30975	2.297	128	3.653	2.171
chr6	26240581	26241081	peak_39914	2.113	209	2.772	1.558
chr6	26285161	26286060	peak_37756	2.158	121	2.741	1.539
chr6	26296084	26296584	peak_20068	2.582	104	3.302	1.915
chr6	26348219	26348719	peak_39149	2.128	104	2.512	1.403
chr6	26351346	26351950	peak_1250	5.282	258	10.37	7.88
chr6	26451320	26451820	peak_44049	2.019	122	2.564	1.433
chr6	26459155	26459655	peak_27210	2.383	99	2.681	1.503
chr6	26462342	26462842	peak_36969	2.172	119	2.736	1.536
chr6	26473937	26474606	peak_17245	2.681	99	3.083	1.762
chr6	26477758	26478258	peak_19667	2.593	142	3.877	2.34
chr6	26514839	26515453	peak_5423	3.572	223	8.038	5.819
chr6	26551533	26552033	peak_48891	1.81	113	2.356	1.317
chr6	26596692	26597192	peak_10357	3.027	148	4.175	2.57
chr6	26744478	26745161	peak_37528	2.16	177	4.658	2.955
chr6	26850019	26850519	peak_49427	1.738	91	2.372	1.326
chr6	26883715	26884215	peak_47100	1.921	89	3.102	1.775
chr6	26898585	26899462	peak_44674	2.003	117	3.371	1.964
chr6	27052380	27052880	peak_48515	1.842	115	3.33	1.935
chr6	27059976	27060476	peak_43946	2.022	114	2.65	1.484
chr6	27079802	27080302	peak_20201	2.576	83	2.78	1.563
chr6	27115052	27115552	peak_35143	2.21	178	3.066	1.75
chr6	27187127	27187627	peak_31602	2.284	92	3.146	1.805
chr6	27286046	27286674	peak_11433	2.956	225	5.069	3.289
chr6	27331391	27331891	peak_45442	1.986	116	2.411	1.347
chr6	27461060	27461560	peak_31889	2.278	89	2.503	1.398
chr6	27526657	27527157	peak_20198	2.576	83	2.667	1.494
chr6	27558358	27558858	peak_38380	2.144	112	2.606	1.458
chr6	27597106	27597749	peak_16728	2.7	124	3.527	2.077
chr6	27719005	27719505	peak_47378	1.909	123	2.604	1.457
chr6	27784687	27785187	peak_17754	2.66	75	2.381	1.33
chr6	27943046	27943552	peak_30071	2.317	117	4.116	2.525
chr6	28004974	28005562	peak_35068	2.212	115	2.958	1.678
chr6	28079749	28080328	peak_3215	4.097	159	7.591	5.428
chr6	28136624	28137124	peak_35116	2.21	89	2.34	1.309
chr6	28210074	28210574	peak_17461	2.674	70	2.551	1.425
chr6	28231097	28231597	peak_38299	2.145	108	2.915	1.65
chr6	28269353	28269956	peak_5246	3.607	230	7.257	5.141
chr6	28349647	28350184	peak_7154	3.321	149	4.656	2.952
chr6	28353941	28354651	peak_1134	5.428	317	13.225	10.457
chr6	28356935	28357550	peak_1822	4.77	276	11.806	9.172
chr6	28399606	28400106	peak_21782	2.528	168	3.125	1.791
chr6	28412053	28412572	peak_22349	2.512	121	3.039	1.732
chr6	28491241	28491825	peak_49989	1.632	115	2.38	1.33
chr6	28502764	28503264	peak_50053	1.618	88	2.374	1.327
chr6	28549367	28549867	peak_35118	2.21	89	2.351	1.315
chr6	28566030	28566530	peak_27478	2.376	156	4.059	2.481
chr6	28621419	28621919	peak_48699	1.827	117	2.894	1.637
chr6	28768455	28768955	peak_23285	2.483	137	3.421	2
chr6	28895414	28895914	peak_19605	2.596	115	3.512	2.067
chr6	28947843	28948363	peak_7213	3.31	147	5.236	3.427
chr6	29236051	29236551	peak_29537	2.33	151	3.444	2.017
chr6	29264553	29265075	peak_3216	4.097	99	4.299	2.667
chr6	29273226	29273726	peak_37617	2.16	87	2.679	1.501
chr6	29284168	29284668	peak_44407	2.007	97	2.57	1.437
chr6	29294101	29294601	peak_38383	2.144	110	2.705	1.517
chr6	29309451	29309951	peak_45960	1.965	91	2.438	1.361
chr6	29410010	29410510	peak_39896	2.114	132	2.356	1.318
chr6	29436752	29437252	peak_45858	1.966	102	2.745	1.542
chr6	29491759	29492259	peak_28543	2.352	97	2.903	1.642
chr6	29558640	29559248	peak_3067	4.15	155	5.788	3.887
chr6	29609888	29610388	peak_10516	3.021	73	2.782	1.565
chr6	29649563	29650063	peak_29545	2.33	122	3.054	1.742
chr6	29727513	29728013	peak_23321	2.483	105	3.13	1.794
chr6	29779987	29780487	peak_41468	2.079	145	3.087	1.765
chr6	29790428	29791049	peak_38534	2.14	125	3.477	2.041
chr6	29797209	29797709	peak_35927	2.195	84	2.573	1.438
chr6	29813848	29814348	peak_45567	1.973	147	2.332	1.305
chr6	29825431	29825931	peak_22255	2.514	81	2.622	1.467
chr6	29845149	29845853	peak_482	6.668	309	15.955	12.951
chr6	29860523	29861078	peak_23949	2.462	152	3.737	2.234
chr6	29964762	29965262	peak_44625	2.004	116	2.703	1.516
chr6	29965901	29966401	peak_14919	2.776	123	3.373	1.965
chr6	30033415	30033915	peak_6877	3.352	90	4.128	2.534
chr6	30061037	30061537	peak_39572	2.12	158	2.384	1.332
chr6	30134502	30135071	peak_4017	3.862	160	5.445	3.601
chr6	30135649	30136166	peak_31511	2.287	172	3.408	1.991
chr6	30227237	30227737	peak_47389	1.909	123	2.356	1.317
chr6	30247690	30248190	peak_47114	1.921	98	2.81	1.583
chr6	30265864	30266364	peak_25763	2.421	78	2.662	1.491
chr6	30429656	30430156	peak_13414	2.847	97	3.762	2.253
chr6	30430180	30431091	peak_19015	2.615	108	2.69	1.508
chr6	30528088	30528588	peak_9274	3.112	94	3.357	1.954
chr6	30556801	30557301	peak_14447	2.799	130	3.219	1.856
chr6	30585971	30586471	peak_22415	2.51	91	2.351	1.315
chr6	30614842	30615390	peak_4503	3.747	189	7.644	5.474
chr6	30617625	30618125	peak_12131	2.915	182	4.931	3.176
chr6	30629608	30630108	peak_29729	2.326	103	2.874	1.624
chr6	30666145	30666763	peak_23311	2.483	225	3.984	2.422
chr6	30723883	30724383	peak_44765	2.002	128	2.908	1.646
chr6	30763412	30763912	peak_23309	2.483	135	3.66	2.176
chr6	30769348	30770157	peak_610	6.309	432	15.955	12.951
chr6	30781837	30782361	peak_7147	3.322	194	5.872	3.958
chr6	30785860	30786360	peak_9836	3.07	70	2.426	1.355
chr6	30793640	30794140	peak_32027	2.276	114	3.403	1.987
chr6	30814183	30814751	peak_11464	2.953	149	4.487	2.816
chr6	30826851	30827351	peak_40616	2.099	93	2.732	1.534
chr6	30845198	30845698	peak_34395	2.224	103	2.356	1.318
chr6	30886024	30886524	peak_25289	2.431	186	2.764	1.553
chr6	30893677	30894177	peak_7820	3.247	85	2.868	1.62
chr6	30922240	30922740	peak_35636	2.201	133	2.38	1.33
chr6	31002434	31002934	peak_39636	2.118	145	2.637	1.476
chr6	31011379	31011879	peak_49592	1.708	86	2.374	1.327
chr6	31044474	31044974	peak_35905	2.195	84	2.349	1.314
chr6	31066522	31067022	peak_37117	2.169	83	3.474	2.039
chr6	31075535	31076035	peak_45903	1.966	95	2.38	1.33
chr6	31098193	31098751	peak_27487	2.376	89	2.413	1.348
chr6	31121634	31122134	peak_21546	2.538	92	2.721	1.527
chr6	31155521	31156021	peak_42282	2.06	112	2.456	1.371
chr6	31184036	31184536	peak_30738	2.302	71	2.926	1.657
chr6	31216235	31216735	peak_48490	1.846	145	2.549	1.424
chr6	31259817	31260317	peak_43536	2.031	145	2.458	1.373
chr6	31299855	31300355	peak_21571	2.535	111	3.178	1.827
chr6	31328418	31328957	peak_887	5.778	143	8.448	6.178
chr6	31337102	31337651	peak_1340	5.181	265	14.057	11.215
chr6	31382932	31383557	peak_35840	2.196	115	3.201	1.844
chr6	31390440	31391063	peak_732	6.046	208	14.342	11.47
chr6	31396387	31396887	peak_21055	2.549	166	4.112	2.522
chr6	31398593	31399093	peak_44218	2.011	81	2.368	1.324
chr6	31401385	31401885	peak_16160	2.72	126	4.259	2.636
chr6	31434323	31434823	peak_48292	1.859	131	2.478	1.384
chr6	31472279	31472779	peak_46039	1.963	166	2.695	1.511
chr6	31487429	31488055	peak_4907	3.669	199	8.347	6.089
chr6	31501927	31502427	peak_36860	2.175	92	2.474	1.382
chr6	31547344	31547844	peak_10960	2.979	114	3.565	2.105
chr6	31560313	31560813	peak_14382	2.802	237	4.247	2.627
chr6	31655639	31656139	peak_29827	2.324	128	2.586	1.446
chr6	31734584	31735173	peak_5395	3.578	307	6.17	4.21
chr6	31822842	31823342	peak_20244	2.576	83	2.443	1.364
chr6	31865137	31865637	peak_16723	2.7	182	4.19	2.583
chr6	31945644	31946144	peak_21819	2.526	117	2.546	1.422
chr6	31948674	31949174	peak_21647	2.532	153	3.69	2.199
chr6	32047019	32047519	peak_2695	4.295	320	7.76	5.575
chr6	32114745	32115245	peak_886	5.778	138	6.354	4.365
chr6	32170249	32170755	peak_2638	4.324	209	7.278	5.159
chr6	32180279	32180779	peak_38438	2.143	82	2.339	1.308
chr6	32298283	32298783	peak_5467	3.566	98	3.705	2.21
chr6	32374069	32374569	peak_43377	2.034	86	2.547	1.423
chr6	32387103	32387603	peak_7004	3.34	74	2.532	1.415
chr6	32476728	32477228	peak_33066	2.254	118	2.809	1.582
chr6	32529717	32530217	peak_9249	3.115	69	2.6	1.454
chr6	32551423	32551923	peak_44349	2.008	93	2.393	1.337
chr6	32554748	32555248	peak_37265	2.167	96	2.422	1.353
chr6	32602388	32602888	peak_38718	2.137	99	2.622	1.467
chr6	32659853	32660353	peak_10278	3.035	174	5.162	3.366
chr6	32758858	32759358	peak_25761	2.421	93	2.487	1.389
chr6	32833616	32834116	peak_42668	2.051	124	2.704	1.516
chr6	32867419	32867919	peak_15509	2.75	72	2.632	1.473
chr6	32969640	32970471	peak_1607	4.937	348	10.288	7.807
chr6	32971345	32971845	peak_25350	2.428	162	2.815	1.586
chr6	32972284	32972784	peak_9326	3.103	175	4.21	2.598
chr6	33053240	33053773	peak_4036	3.856	140	6.764	4.716
chr6	33104568	33105068	peak_32875	2.257	100	2.653	1.486
chr6	33117879	33118558	peak_1165	5.383	271	13.793	10.974
chr6	33123390	33123890	peak_45388	1.986	116	2.567	1.435
chr6	33183154	33183654	peak_35475	2.205	111	3.101	1.774
chr6	33258839	33259444	peak_7137	3.323	174	6.688	4.65
chr6	33333647	33334147	peak_37016	2.172	105	2.748	1.544
chr6	33350087	33350587	peak_50112	1.6	87	2.581	1.443
chr6	33391121	33391621	peak_31415	2.288	129	2.397	1.339
chr6	33536028	33536528	peak_25599	2.424	83	2.475	1.382
chr6	33589946	33590588	peak_474	6.692	383	12.617	9.909
chr6	33720715	33721411	peak_38554	2.14	125	3.04	1.733
chr6	33736900	33737400	peak_26784	2.394	135	2.61	1.46
chr6	33751619	33752119	peak_19385	2.603	182	3.109	1.78
chr6	33807451	33807951	peak_6949	3.343	130	4.335	2.696
chr6	33839949	33840570	peak_935	5.72	288	13.225	10.457
chr6	33859399	33859899	peak_20750	2.559	141	3.206	1.847
chr6	33863120	33863620	peak_9638	3.082	248	4.731	3.013
chr6	33880700	33881200	peak_50076	1.61	94	2.523	1.409
chr6	33885050	33885587	peak_13353	2.851	207	4.404	2.751
chr6	33924472	33924972	peak_30622	2.307	144	2.582	1.444
chr6	33946586	33947086	peak_31151	2.294	134	3.809	2.288
chr6	34126014	34126514	peak_40046	2.11	136	2.637	1.476
chr6	34167448	34167948	peak_24357	2.454	84	2.553	1.426
chr6	34200527	34201053	peak_16599	2.705	162	4.735	3.016
chr6	34201609	34202109	peak_18251	2.642	135	3.576	2.113
chr6	34205387	34205887	peak_28096	2.362	157	3.766	2.256
chr6	34215438	34215938	peak_30937	2.3	88	2.509	1.401
chr6	34244444	34244944	peak_7694	3.259	105	2.874	1.624
chr6	34260772	34261272	peak_39549	2.12	111	2.374	1.327
chr6	34521256	34521756	peak_20048	2.582	160	2.997	1.703
chr6	34567913	34568413	peak_8924	3.145	105	3.145	1.804
chr6	34572353	34572853	peak_18574	2.632	163	3.511	2.066
chr6	34583445	34583945	peak_36245	2.189	119	2.555	1.428
chr6	34602182	34602682	peak_33106	2.252	127	3.359	1.955
chr6	34609594	34610094	peak_11932	2.932	124	4.393	2.742
chr6	34629944	34630444	peak_2439	4.419	178	9.961	7.515
chr6	34657341	34657975	peak_1576	4.966	183	10.273	7.794
chr6	34664090	34664649	peak_26911	2.39	88	2.742	1.54
chr6	34697893	34698393	peak_13382	2.849	126	4.43	2.771
chr6	34725002	34725502	peak_18482	2.636	72	2.422	1.353
chr6	34757181	34757681	peak_25802	2.418	112	2.814	1.585
chr6	34839860	34840360	peak_9276	3.112	144	4.066	2.486
chr6	34857933	34858433	peak_34895	2.215	116	2.812	1.584
chr6	34887818	34888318	peak_3095	4.138	175	6.774	4.725
chr6	34922159	34922659	peak_26339	2.404	92	2.809	1.582
chr6	34953540	34954151	peak_5355	3.585	234	8.484	6.21
chr6	34962198	34962698	peak_23263	2.483	70	2.528	1.412
chr6	35048012	35048622	peak_14750	2.784	172	4.167	2.565
chr6	35061711	35062359	peak_11472	2.953	123	3.539	2.086
chr6	35165750	35166250	peak_13490	2.844	189	5.043	3.268
chr6	35184984	35185484	peak_11402	2.959	152	4.931	3.176
chr6	35345325	35345825	peak_32877	2.257	100	2.338	1.308
chr6	35354684	35355184	peak_38391	2.144	117	2.564	1.433
chr6	35368373	35368950	peak_2908	4.204	240	8.576	6.291
chr6	35412555	35413055	peak_15309	2.759	100	2.97	1.686
chr6	35419368	35419868	peak_44092	2.017	130	2.586	1.446
chr6	35499197	35499697	peak_31968	2.277	133	3.088	1.766
chr6	35541506	35542006	peak_36449	2.185	88	2.383	1.331
chr6	35553231	35553731	peak_31228	2.292	120	2.96	1.679
chr6	35606045	35606553	peak_2969	4.182	161	8.648	6.354
chr6	35680136	35680636	peak_17026	2.69	84	2.67	1.496
chr6	35722263	35722763	peak_17958	2.655	140	3.495	2.054
chr6	35739542	35740042	peak_27390	2.378	91	2.638	1.477
chr6	35919700	35920200	peak_42676	2.051	95	2.409	1.346
chr6	35977439	35977939	peak_16031	2.731	77	2.361	1.32
chr6	36095906	36096475	peak_17994	2.653	187	5.063	3.284
chr6	36127352	36127962	peak_3908	3.892	243	7.117	5.021
chr6	36148025	36148525	peak_42406	2.057	87	2.348	1.313
chr6	36177055	36177555	peak_13331	2.855	69	2.579	1.442
chr6	36237240	36237740	peak_41547	2.077	92	2.625	1.469
chr6	36244921	36245421	peak_38277	2.145	120	2.603	1.456
chr6	36266639	36267139	peak_38242	2.146	134	3.107	1.778
chr6	36268848	36269348	peak_37820	2.157	126	2.49	1.39
chr6	36279426	36279926	peak_26197	2.408	97	3.001	1.706
chr6	36295889	36296389	peak_15105	2.767	78	2.701	1.515
chr6	36313323	36313913	peak_21877	2.524	122	3.328	1.933
chr6	36334922	36335422	peak_16570	2.706	218	4.619	2.923
chr6	36441338	36441860	peak_21699	2.531	193	4.416	2.761
chr6	36510513	36511067	peak_12719	2.88	143	4.361	2.716
chr6	36524206	36524706	peak_33349	2.248	86	2.585	1.446
chr6	36594391	36594948	peak_5097	3.631	119	4.626	2.929
chr6	36644451	36644951	peak_35014	2.212	98	2.366	1.323
chr6	36666849	36667650	peak_545	6.488	392	15.955	12.951
chr6	36676047	36676861	peak_331	7.245	344	15.955	12.951
chr6	36677046	36677655	peak_2888	4.212	267	9.16	6.806
chr6	36682325	36682825	peak_23260	2.483	151	3.158	1.813
chr6	36755513	36756013	peak_22451	2.51	91	2.567	1.435
chr6	36769898	36770398	peak_24897	2.44	113	3.16	1.815
chr6	36783618	36784118	peak_28009	2.365	100	2.664	1.492
chr6	36832047	36832547	peak_23259	2.483	143	3.547	2.092
chr6	36879545	36880045	peak_47853	1.887	114	2.394	1.338
chr6	36942072	36942572	peak_48789	1.821	77	2.691	1.508
chr6	36951917	36952439	peak_3360	4.055	102	5.131	3.34
chr6	37059251	37059891	peak_4363	3.778	181	6.24	4.269
chr6	37072750	37073250	peak_15904	2.731	77	2.457	1.372
chr6	37242247	37242950	peak_7492	3.281	207	6.965	4.889
chr6	37244735	37245260	peak_7467	3.284	301	6.451	4.448
chr6	37333203	37333703	peak_9061	3.125	123	4.661	2.956
chr6	37426816	37427388	peak_19540	2.597	153	4.16	2.559
chr6	37456135	37456635	peak_44371	2.007	97	2.334	1.306
chr6	37482780	37483280	peak_35610	2.201	133	2.443	1.364
chr6	37509914	37510414	peak_48197	1.866	109	2.362	1.321
chr6	37580146	37580677	peak_16778	2.698	163	4.908	3.157
chr6	37612535	37613035	peak_41497	2.078	159	2.514	1.404
chr6	37630198	37630698	peak_19790	2.589	146	3.358	1.954
chr6	37646186	37646686	peak_39012	2.131	103	2.431	1.358
chr6	37700350	37700850	peak_16957	2.692	131	3.567	2.107
chr6	37713568	37714068	peak_42762	2.05	128	2.613	1.462
chr6	37745694	37746194	peak_35037	2.212	98	2.601	1.455
chr6	37791258	37791758	peak_5682	3.528	341	5.378	3.545
chr6	38078663	38079163	peak_47860	1.887	111	2.598	1.453
chr6	38152163	38152752	peak_24898	2.44	149	3.204	1.845
chr6	38155695	38156369	peak_8231	3.209	174	5.701	3.813
chr6	38248351	38249172	peak_2749	4.27	163	8.373	6.112
chr6	38261887	38262455	peak_13942	2.821	128	4.631	2.932
chr6	38264417	38264921	peak_6422	3.414	204	5.747	3.852
chr6	38282737	38283540	peak_5377	3.582	102	4.725	3.009
chr6	38283626	38284150	peak_9256	3.113	186	6.009	4.074
chr6	38323228	38323728	peak_18484	2.636	69	2.359	1.319
chr6	38338004	38338504	peak_10337	3.029	183	6.153	4.196
chr6	38371307	38371807	peak_28749	2.347	114	2.698	1.513
chr6	38377833	38378333	peak_18166	2.648	80	2.578	1.442
chr6	38423614	38424114	peak_32618	2.262	82	2.802	1.578
chr6	38426597	38427097	peak_45668	1.97	119	2.583	1.445
chr6	38459112	38459695	peak_14730	2.786	116	3.971	2.412
chr6	38475463	38475963	peak_17094	2.687	97	2.863	1.616
chr6	38509828	38510328	peak_42586	2.054	91	2.536	1.417
chr6	38541371	38542045	peak_18804	2.625	118	3.005	1.708
chr6	38588135	38588635	peak_44347	2.008	93	2.586	1.446
chr6	38588984	38589484	peak_4093	3.84	118	6.219	4.252
chr6	38658353	38658853	peak_22232	2.514	81	2.719	1.526
chr6	38722567	38723067	peak_20128	2.579	161	3.917	2.371
chr6	38792112	38792612	peak_26925	2.39	77	2.351	1.315
chr6	38796830	38797330	peak_34834	2.217	125	3.297	1.911
chr6	38857845	38858345	peak_29206	2.337	80	2.564	1.433
chr6	38891247	38891747	peak_48269	1.862	105	2.328	1.303
chr6	38909214	38909714	peak_28526	2.352	90	2.741	1.539
chr6	39061604	39062104	peak_21190	2.547	159	3.387	1.976
chr6	39209336	39209836	peak_24551	2.451	153	3.142	1.802
chr6	39247583	39248083	peak_47130	1.92	116	2.476	1.383
chr6	39258027	39258828	peak_14125	2.814	71	2.557	1.429
chr6	39358446	39358946	peak_46595	1.941	86	2.409	1.346
chr6	39365150	39365748	peak_4593	3.734	214	7.241	5.127
chr6	39394682	39395182	peak_48632	1.832	107	2.359	1.319
chr6	39452216	39452825	peak_7034	3.334	202	6.808	4.753
chr6	39530028	39530528	peak_26205	2.408	97	3.076	1.757
chr6	39686975	39687475	peak_30929	2.3	88	2.808	1.581
chr6	39736318	39736862	peak_19118	2.613	108	3.42	2
chr6	39759135	39759683	peak_11186	2.979	172	5.382	3.549
chr6	39887693	39888193	peak_29917	2.322	173	2.447	1.366
chr6	39999052	39999557	peak_2632	4.327	244	10.514	8.008
chr6	40054754	40055254	peak_36519	2.182	145	3.267	1.89
chr6	40079795	40080364	peak_35900	2.195	115	2.933	1.662
chr6	40136044	40136603	peak_16526	2.708	135	4.006	2.44
chr6	40138286	40138851	peak_3375	4.052	239	8.594	6.307
chr6	40171159	40171659	peak_35692	2.199	163	3.079	1.759
chr6	40183994	40184550	peak_1977	4.678	205	9.527	7.129
chr6	40220976	40221476	peak_39232	2.126	137	2.933	1.662
chr6	40234757	40235257	peak_23381	2.483	147	3.145	1.804
chr6	40252734	40253234	peak_44741	2.002	129	2.393	1.337
chr6	40253841	40254347	peak_39951	2.11	97	2.675	1.499
chr6	40409070	40409570	peak_43458	2.033	131	2.924	1.656
chr6	40442931	40443431	peak_29138	2.338	113	3.135	1.798
chr6	40532392	40532892	peak_28256	2.359	95	3.173	1.824
chr6	40714696	40715196	peak_14355	2.802	231	4.5	2.827
chr6	40725648	40726148	peak_13384	2.849	126	3.362	1.957
chr6	40769996	40770496	peak_16338	2.715	82	2.916	1.65
chr6	40806330	40806830	peak_10135	3.046	92	3.094	1.77
chr6	40819137	40819637	peak_36870	2.175	127	2.419	1.351
chr6	40826317	40826920	peak_9556	3.09	112	4.544	2.862
chr6	40831766	40832266	peak_20224	2.576	83	3.055	1.743
chr6	40895330	40895830	peak_42662	2.051	97	2.524	1.41
chr6	40898757	40899257	peak_47064	1.922	120	2.446	1.366
chr6	40915140	40915640	peak_34656	2.221	85	2.573	1.438
chr6	40947828	40948328	peak_32627	2.262	82	2.509	1.401
chr6	40948341	40948869	peak_5211	3.611	80	3.571	2.11
chr6	40953785	40954285	peak_29071	2.341	103	2.683	1.504
chr6	40962197	40962697	peak_17592	2.669	172	4.27	2.645
chr6	40997346	40997950	peak_9618	3.085	205	6.245	4.274
chr6	41040366	41040866	peak_20814	2.556	201	4.015	2.446
chr6	41185994	41186494	peak_22749	2.501	136	2.86	1.614
chr6	41189651	41190349	peak_2827	4.242	317	10.386	7.894
chr6	41214749	41215454	peak_94	9.083	439	15.955	12.951
chr6	41255015	41255515	peak_47836	1.887	115	2.512	1.403
chr6	41286502	41287297	peak_32809	2.259	141	3.135	1.798
chr6	41292563	41293063	peak_47589	1.898	112	2.392	1.337
chr6	41297640	41298140	peak_48452	1.848	67	2.599	1.453
chr6	41305996	41306533	peak_6881	3.352	116	4.779	3.052
chr6	41320490	41321047	peak_17912	2.657	198	4.427	2.769
chr6	41430743	41431243	peak_10860	2.999	151	4.16	2.558
chr6	41449879	41450379	peak_34327	2.225	115	2.837	1.6
chr6	41464315	41464815	peak_38509	2.141	138	2.506	1.4
chr6	41555393	41555893	peak_37017	2.172	105	2.667	1.494
chr6	41602884	41603384	peak_38959	2.131	103	2.413	1.348
chr6	41693017	41693517	peak_32915	2.257	100	2.551	1.426
chr6	41720159	41720659	peak_19648	2.593	94	2.584	1.445
chr6	41737008	41737508	peak_36107	2.192	128	2.626	1.469
chr6	41787391	41787951	peak_3587	3.972	242	6.927	4.857
chr6	41797798	41798298	peak_35647	2.199	93	2.664	1.492
chr6	41818577	41819077	peak_34029	2.235	81	2.495	1.393
chr6	41821806	41822306	peak_34698	2.22	76	2.331	1.305
chr6	41846467	41846967	peak_13925	2.823	114	3.939	2.388
chr6	41895746	41896246	peak_4973	3.656	112	4.022	2.452
chr6	41917415	41917915	peak_47822	1.887	114	2.37	1.325
chr6	41929773	41930273	peak_22812	2.499	151	3.137	1.799
chr6	42013849	42014349	peak_48243	1.862	120	2.362	1.321
chr6	42023018	42023518	peak_10216	3.041	110	3.093	1.769
chr6	42028409	42028909	peak_12562	2.892	115	3.117	1.785
chr6	42100034	42100609	peak_22776	2.501	141	3.361	1.957
chr6	42129272	42129772	peak_27460	2.376	134	2.976	1.69
chr6	42136791	42137291	peak_24438	2.453	163	3.451	2.022
chr6	42204197	42204748	peak_5643	3.535	178	7.928	5.723
chr6	42224348	42224899	peak_479	6.687	202	13.46	10.67
chr6	42294753	42295253	peak_34331	2.225	112	2.695	1.511
chr6	42315936	42316462	peak_12810	2.877	214	4.791	3.062
chr6	42473283	42473783	peak_26191	2.408	97	2.887	1.632
chr6	42642904	42643404	peak_43327	2.036	82	2.368	1.324
chr6	42876891	42877391	peak_18393	2.638	85	2.519	1.407
chr6	42879343	42879921	peak_15088	2.769	178	4.129	2.534
chr6	42894222	42894722	peak_49719	1.688	148	2.688	1.507
chr6	42903126	42903797	peak_11966	2.93	125	5.014	3.244
chr6	42934452	42934952	peak_26468	2.4	87	2.343	1.311
chr6	42948028	42948528	peak_19737	2.589	73	2.418	1.35
chr6	42971081	42971581	peak_16491	2.711	202	4.216	2.602
chr6	43034006	43034506	peak_20196	2.576	91	2.445	1.365
chr6	43089872	43090372	peak_21756	2.528	168	3.276	1.896
chr6	43113351	43113851	peak_17096	2.687	107	2.698	1.513
chr6	43186633	43187154	peak_2860	4.221	159	5.598	3.729
chr6	43257705	43258205	peak_17617	2.667	216	4.119	2.527
chr6	43267633	43268269	peak_26856	2.391	130	3.055	1.743
chr6	43278594	43279094	peak_40009	2.11	153	2.326	1.302
chr6	43383682	43384182	peak_44490	2.006	101	2.503	1.398
chr6	43436488	43437053	peak_36552	2.181	144	2.621	1.467
chr6	43482295	43482795	peak_36024	2.193	106	2.958	1.678
chr6	43521704	43522281	peak_43791	2.024	106	2.458	1.373
chr6	43576179	43576679	peak_36560	2.181	101	2.765	1.554
chr6	43621427	43621927	peak_33986	2.235	117	2.324	1.301
chr6	43627185	43627685	peak_8101	3.22	228	6.231	4.262
chr6	43685189	43685907	peak_18370	2.638	110	3.177	1.827
chr6	43724995	43725554	peak_9341	3.103	153	3.526	2.076
chr6	43745355	43745855	peak_13065	2.865	75	2.585	1.446
chr6	43784241	43784760	peak_11729	2.941	102	2.609	1.46
chr6	43788258	43788758	peak_31107	2.294	97	2.397	1.339
chr6	43798749	43799352	peak_3880	3.9	322	6.789	4.737
chr6	43806313	43806813	peak_11245	2.979	198	4.467	2.8
chr6	43809446	43809946	peak_19400	2.602	138	3.479	2.043
chr6	43815789	43816289	peak_26338	2.404	92	2.656	1.488
chr6	43817472	43817972	peak_33993	2.235	117	2.715	1.523
chr6	43926487	43926987	peak_7106	3.327	159	5.507	3.652
chr6	44034447	44035061	peak_2896	4.208	339	7.83	5.636
chr6	44049159	44049659	peak_31725	2.28	101	2.618	1.465
chr6	44064433	44064947	peak_8984	3.133	189	4.599	2.907
chr6	44080492	44080992	peak_25469	2.425	127	2.499	1.395
chr6	44091963	44092463	peak_32997	2.255	109	3.017	1.717
chr6	44179145	44179702	peak_7046	3.334	141	5.29	3.472
chr6	44228357	44228857	peak_27192	2.383	168	2.609	1.459
chr6	44233251	44233751	peak_27786	2.368	124	2.362	1.321
chr6	44280707	44281207	peak_45299	1.986	116	2.449	1.367
chr6	44308948	44309551	peak_4074	3.845	333	8.338	6.081
chr6	44358863	44359363	peak_38700	2.137	99	2.441	1.363
chr6	44454243	44454743	peak_23803	2.466	145	4.109	2.519
chr6	44470731	44471231	peak_46428	1.947	98	2.55	1.425
chr6	44474594	44475094	peak_11847	2.937	207	5.893	3.976
chr6	44527058	44527558	peak_36575	2.181	101	2.466	1.377
chr6	44539753	44540253	peak_29728	2.326	89	2.438	1.361
chr6	44552729	44553229	peak_36076	2.193	106	2.527	1.412
chr6	44563255	44563755	peak_4259	3.801	222	7.464	5.319
chr6	44642885	44643464	peak_35650	2.199	155	2.487	1.389
chr6	44678887	44679602	peak_18816	2.625	151	4.837	3.099
chr6	44685049	44685802	peak_3205	4.101	223	10	7.55
chr6	44689105	44689605	peak_25743	2.421	79	2.577	1.441
chr6	44701150	44701751	peak_3224	4.097	330	8.895	6.57
chr6	44747551	44748092	peak_23367	2.483	135	3.665	2.18
chr6	44878996	44879496	peak_41057	2.088	143	2.375	1.328
chr6	44884449	44885003	peak_38947	2.132	83	2.805	1.579
chr6	45013170	45013670	peak_8879	3.145	76	2.709	1.52
chr6	45049142	45049745	peak_2417	4.428	219	10.943	8.393
chr6	45050740	45051240	peak_9014	3.132	82	2.777	1.561
chr6	45062315	45062862	peak_40771	2.094	101	3.248	1.877
chr6	45097217	45097717	peak_26688	2.395	88	2.614	1.462
chr6	45306425	45307053	peak_5188	3.615	186	7.5	5.351
chr6	45431342	45431842	peak_22578	2.506	106	3.242	1.872
chr6	45445646	45446348	peak_456	6.745	326	15.955	12.951
chr6	45552500	45553000	peak_35401	2.207	120	2.795	1.573
chr6	45555947	45556447	peak_21057	2.549	77	2.578	1.441
chr6	45560207	45560707	peak_38254	2.145	108	2.839	1.601
chr6	45566822	45567463	peak_7025	3.338	173	4.977	3.213
chr6	45614840	45615340	peak_34704	2.22	76	2.415	1.349
chr6	45650548	45651071	peak_8888	3.145	230	6.043	4.103
chr6	45655906	45656406	peak_17633	2.667	145	3.669	2.183
chr6	45687130	45687822	peak_23356	2.483	154	3.364	1.959
chr6	45758640	45759140	peak_42434	2.057	87	2.341	1.31
chr6	45783619	45784161	peak_2801	4.252	228	9.691	7.274
chr6	45869802	45870302	peak_10447	3.024	67	2.457	1.372
chr6	45890487	45890987	peak_17220	2.681	84	3.19	1.835
chr6	45924787	45925287	peak_11545	2.948	95	3.759	2.251
chr6	45933727	45934227	peak_41493	2.078	113	2.367	1.323
chr6	45970024	45970524	peak_22309	2.512	86	2.969	1.685
chr6	46011465	46011965	peak_6412	3.414	165	6.511	4.499
chr6	46029330	46029830	peak_20103	2.582	82	2.678	1.501
chr6	46045095	46045595	peak_5701	3.523	160	6.824	4.767
chr6	46085882	46086382	peak_48795	1.817	161	2.54	1.419
chr6	46103404	46103904	peak_42686	2.051	95	2.342	1.31
chr6	46196193	46196693	peak_27654	2.372	86	2.602	1.455
chr6	46221769	46222269	peak_24618	2.45	74	2.595	1.451
chr6	46461448	46461948	peak_21037	2.549	77	2.486	1.389
chr6	46530830	46531330	peak_44686	2.003	117	2.718	1.525
chr6	46589153	46589653	peak_37110	2.169	83	2.365	1.322
chr6	46648986	46649616	peak_3218	4.097	170	8.993	6.657
chr6	46748760	46749260	peak_44400	2.007	97	2.339	1.309
chr6	46815089	46815589	peak_26478	2.4	232	2.883	1.629
chr6	46926400	46926960	peak_32552	2.264	132	3.041	1.733
chr6	46993734	46994280	peak_2540	4.366	231	10.829	8.292
chr6	47047409	47047951	peak_24922	2.44	172	3.959	2.404
chr6	47081789	47082289	peak_25534	2.424	83	2.578	1.441
chr6	47134639	47135157	peak_18711	2.628	171	4.673	2.967
chr6	47203598	47204098	peak_24733	2.447	138	3.487	2.048
chr6	47242432	47242932	peak_36841	2.175	127	2.583	1.444
chr6	47314582	47315731	peak_41118	2.086	110	4.086	2.501
chr6	47322124	47322624	peak_16820	2.696	76	2.471	1.38
chr6	47351253	47351964	peak_12890	2.873	88	3.013	1.714
chr6	47362740	47363288	peak_5344	3.589	165	7.725	5.544
chr6	47426474	47426974	peak_13265	2.855	69	2.525	1.411
chr6	47561706	47562249	peak_14348	2.802	110	3.248	1.877
chr6	47622549	47623049	peak_29185	2.337	80	2.624	1.469
chr6	47631829	47632349	peak_12174	2.913	176	5.087	3.304
chr6	47640959	47641459	peak_46118	1.957	134	2.807	1.581
chr6	47646629	47647129	peak_37902	2.152	106	2.709	1.52
chr6	47698439	47698984	peak_33152	2.25	164	3.146	1.805
chr6	47752752	47753252	peak_36234	2.189	123	3.008	1.711
chr6	47781854	47782354	peak_13809	2.827	74	2.655	1.487
chr6	47836552	47837052	peak_25801	2.418	116	3.281	1.9
chr6	48048345	48048845	peak_14011	2.814	82	2.599	1.454
chr6	48102651	48103350	peak_12346	2.903	228	6.07	4.125
chr6	48110948	48111551	peak_10	12.998	468	15.955	12.951
chr6	48135226	48135887	peak_4670	3.713	178	7.454	5.311
chr6	48201937	48202437	peak_49350	1.751	67	2.411	1.347
chr6	48213445	48213970	peak_31179	2.294	140	3.659	2.175
chr6	48363249	48363856	peak_19230	2.607	168	5.786	3.885
chr6	48430226	48430726	peak_8219	3.209	86	3.835	2.308
chr6	48430988	48431488	peak_18651	2.629	90	3.208	1.848
chr6	48460987	48461487	peak_13596	2.837	88	2.915	1.65
chr6	48727049	48727549	peak_43914	2.023	110	2.404	1.343
chr6	48766241	48766751	peak_10271	3.035	131	5.491	3.639
chr6	48827142	48827764	peak_16771	2.699	149	4.26	2.637
chr6	48984820	48985320	peak_39678	2.117	81	2.492	1.392
chr6	49264817	49265317	peak_14595	2.789	191	4.094	2.507
chr6	49342355	49342867	peak_29811	2.325	116	3.203	1.845
chr6	49386950	49387568	peak_45780	1.968	148	3.05	1.74
chr6	49501196	49501696	peak_49492	1.726	73	2.531	1.414
chr6	49506447	49506996	peak_8049	3.228	162	6.506	4.494
chr6	49556349	49556944	peak_1917	4.717	128	7.111	5.016
chr6	49565747	49566351	peak_1189	5.356	319	13.63	10.824
chr6	50071418	50071918	peak_10632	3.015	85	3.174	1.824
chr6	50147224	50147724	peak_30573	2.308	82	2.488	1.39
chr6	50229007	50229507	peak_35530	2.202	102	3.165	1.818
chr6	50298532	50299032	peak_30570	2.308	109	3.056	1.744
chr6	50333629	50334129	peak_32479	2.266	90	2.391	1.336
chr6	50343592	50344377	peak_11753	2.94	151	4.746	3.025
chr6	50349175	50349675	peak_50301	1.539	62	2.414	1.349
chr6	50362711	50363211	peak_7062	3.334	94	4.061	2.482
chr6	50778517	50779017	peak_19831	2.589	73	2.378	1.329
chr6	50785818	50786350	peak_10828	3.003	132	4.923	3.169
chr6	50787148	50787648	peak_14371	2.802	79	2.764	1.554
chr6	50921646	50922146	peak_37714	2.159	100	2.647	1.482
chr6	50952051	50952579	peak_18918	2.621	108	3.525	2.076
chr6	50990833	50991333	peak_40648	2.097	114	2.551	1.425
chr6	51025005	51025505	peak_17745	2.66	150	4.078	2.495
chr6	51121414	51122114	peak_14816	2.781	181	5.534	3.675
chr6	51147753	51148253	peak_41507	2.078	119	2.748	1.543
chr6	51193531	51194031	peak_21958	2.52	150	4.187	2.58
chr6	51224339	51225153	peak_30149	2.317	187	3.65	2.169
chr6	51265295	51265795	peak_40487	2.101	110	2.869	1.62
chr6	51339672	51340172	peak_2912	4.202	110	5.34	3.514
chr6	51353840	51354340	peak_42343	2.057	87	2.379	1.33
chr6	51375233	51375733	peak_12494	2.897	77	2.425	1.354
chr6	51398349	51398849	peak_31507	2.287	152	3.132	1.795
chr6	51432125	51432625	peak_9843	3.07	81	2.967	1.684
chr6	51503649	51504192	peak_15361	2.756	129	3.812	2.291
chr6	51621550	51622050	peak_35266	2.209	151	3.574	2.112
chr6	51644442	51644982	peak_8112	3.218	213	6.183	4.221
chr6	51842704	51843204	peak_43544	2.03	139	2.347	1.313
chr6	51868257	51868757	peak_18512	2.636	69	2.493	1.392
chr6	51895545	51896352	peak_17133	2.685	183	5.701	3.813
chr6	51990081	51990581	peak_11074	2.979	66	2.42	1.352
chr6	52024493	52024993	peak_42255	2.061	137	2.54	1.419
chr6	52065555	52066055	peak_26386	2.403	121	3.476	2.04
chr6	52125215	52125715	peak_17101	2.687	92	2.663	1.492
chr6	52155221	52155721	peak_39765	2.116	98	2.719	1.525
chr6	52157597	52158097	peak_20804	2.557	110	3.55	2.094
chr6	52271810	52272555	peak_5764	3.517	91	3.698	2.205
chr6	52312109	52312609	peak_44585	2.005	105	2.335	1.307
chr6	52319692	52320321	peak_32767	2.259	125	3.113	1.782
chr6	52332216	52332716	peak_35491	2.205	122	2.741	1.539
chr6	52336742	52337242	peak_12620	2.889	64	2.336	1.307
chr6	52337909	52338409	peak_32528	2.264	128	3.226	1.861
chr6	52352403	52352903	peak_19163	2.612	139	4.01	2.443
chr6	52390279	52390779	peak_26687	2.395	141	3.623	2.149
chr6	52454516	52455090	peak_41829	2.072	154	2.929	1.659
chr6	52517472	52518050	peak_23751	2.469	184	3.347	1.947
chr6	52544371	52544871	peak_34535	2.223	105	2.725	1.529
chr6	52549658	52550158	peak_38654	2.137	99	2.607	1.458
chr6	52589045	52589545	peak_36447	2.185	132	2.809	1.582
chr6	52598108	52598751	peak_11931	2.933	255	4.997	3.23
chr6	52603038	52603538	peak_39111	2.128	120	2.479	1.385
chr6	52610691	52611391	peak_22018	2.518	142	4.047	2.471
chr6	52709703	52710203	peak_33369	2.246	95	2.668	1.494
chr6	52747355	52747855	peak_41190	2.086	63	2.339	1.309
chr6	52750354	52750854	peak_16534	2.708	60	2.434	1.359
chr6	52761703	52762203	peak_27312	2.38	139	4.317	2.681
chr6	52781060	52781560	peak_42601	2.052	124	3.033	1.728
chr6	52789650	52790150	peak_49751	1.684	84	2.435	1.36
chr6	52799550	52800050	peak_46069	1.96	75	2.529	1.413
chr6	52809185	52809685	peak_49027	1.797	76	2.407	1.344
chr6	52813343	52813854	peak_26388	2.403	121	4.031	2.459
chr6	52821782	52822282	peak_19668	2.593	121	3.185	1.832
chr6	52825721	52826221	peak_30154	2.317	70	2.759	1.55
chr6	52856077	52856577	peak_30611	2.307	144	2.6	1.454
chr6	52883249	52883861	peak_47327	1.912	119	3.212	1.851
chr6	52891737	52892237	peak_10490	3.021	75	2.638	1.477
chr6	52929353	52929853	peak_34655	2.221	85	2.329	1.304
chr6	52944105	52944605	peak_46115	1.957	78	3.038	1.731
chr6	52960891	52961391	peak_49844	1.665	114	2.399	1.34
chr6	52994036	52994641	peak_27833	2.366	83	2.467	1.378
chr6	53124348	53124848	peak_38264	2.145	124	2.908	1.646
chr6	53250140	53250663	peak_40514	2.1	154	2.842	1.603
chr6	53377731	53378231	peak_41570	2.077	92	2.577	1.441
chr6	53415124	53415624	peak_33222	2.249	77	2.439	1.362
chr6	53418856	53419356	peak_9472	3.096	106	3.952	2.399
chr6	53615592	53616149	peak_57	9.74	311	15.955	12.951
chr6	53619103	53619603	peak_35157	2.21	89	2.611	1.461
chr6	53630760	53631260	peak_40037	2.11	85	2.481	1.386
chr6	53659533	53660147	peak_40038	2.11	132	2.593	1.45
chr6	53671083	53671583	peak_37346	2.165	109	2.452	1.37
chr6	53673156	53673669	peak_3475	4.016	190	9.255	6.89
chr6	53734506	53735006	peak_6079	3.476	129	5.281	3.465
chr6	53737548	53738153	peak_6076	3.476	207	7.741	5.559
chr6	53944353	53944853	peak_36538	2.181	101	2.447	1.366
chr6	53977695	53978195	peak_17810	2.66	75	2.594	1.451
chr6	53984207	53984767	peak_2107	4.6	185	9.549	7.148
chr6	54115943	54116443	peak_11742	2.941	97	3.79	2.274
chr6	54185881	54186381	peak_6073	3.476	112	4.769	3.044
chr6	54327536	54328036	peak_13483	2.844	126	3.637	2.159
chr6	54335652	54336152	peak_42342	2.057	87	2.417	1.35
chr6	54521325	54521825	peak_44673	2.003	117	2.799	1.575
chr6	54617538	54618048	peak_6252	3.438	106	4.421	2.764
chr6	54961619	54962157	peak_48752	1.821	132	3.159	1.814
chr6	54970216	54970716	peak_35183	2.21	138	3.343	1.943
chr6	54983222	54983722	peak_39673	2.117	81	2.507	1.4
chr6	55181948	55182508	peak_12033	2.924	135	4.582	2.893
chr6	55211919	55212419	peak_25887	2.417	73	2.348	1.313
chr6	55229732	55230232	peak_5109	3.629	109	4.776	3.05
chr6	55368957	55369474	peak_20432	2.57	118	3.771	2.26
chr6	55443097	55443597	peak_5775	3.517	85	3.651	2.169
chr6	55451137	55451637	peak_26916	2.39	77	2.487	1.389
chr6	55518199	55518699	peak_29203	2.337	80	2.517	1.406
chr6	55735476	55736171	peak_31219	2.292	124	3.527	2.077
chr6	56091319	56091858	peak_14534	2.793	109	3.849	2.319
chr6	56144500	56145000	peak_34414	2.224	103	3.279	1.899
chr6	56156446	56156981	peak_18470	2.636	98	2.817	1.587
chr6	56279664	56280164	peak_20920	2.554	72	2.573	1.438
chr6	56335698	56336198	peak_45577	1.973	155	2.747	1.542
chr6	56399445	56400271	peak_595	6.347	324	15.955	12.951
chr6	56491747	56492247	peak_34708	2.22	76	2.39	1.335
chr6	56642735	56643235	peak_7353	3.295	73	2.88	1.627
chr6	56683943	56684550	peak_2006	4.66	122	7.381	5.248
chr6	56714942	56715474	peak_24795	2.445	143	4.284	2.656
chr6	56736786	56737286	peak_8446	3.186	77	3.233	1.866
chr6	56749516	56750016	peak_27948	2.365	107	3.418	1.998
chr6	56760980	56761480	peak_47016	1.924	124	2.5	1.396
chr6	56785385	56785885	peak_46304	1.949	106	2.399	1.34
chr6	56795943	56796497	peak_9059	3.126	176	7.02	4.937
chr6	56827857	56828357	peak_35552	2.202	102	2.721	1.527
chr6	56838907	56839407	peak_20812	2.556	139	4.555	2.871
chr6	56850975	56851552	peak_5036	3.641	213	6.744	4.699
chr6	56875949	56876449	peak_41856	2.069	100	2.458	1.372
chr6	56906220	56906720	peak_32785	2.259	141	3.47	2.036
chr6	56938612	56939112	peak_19865	2.587	198	4.429	2.771
chr6	56972587	56973087	peak_22001	2.518	71	2.631	1.472
chr6	57000085	57000585	peak_47465	1.903	76	2.675	1.499
chr6	57062379	57062879	peak_11797	2.938	71	2.643	1.48
chr6	57177791	57178291	peak_46716	1.935	113	2.71	1.52
chr6	57257852	57258352	peak_7857	3.244	98	4.269	2.644
chr6	57272589	57273089	peak_46076	1.959	71	2.996	1.703
chr6	57287947	57288447	peak_36232	2.189	97	2.331	1.305
chr6	57335048	57335548	peak_49767	1.68	115	2.544	1.422
chr6	57354791	57355291	peak_30639	2.305	71	2.357	1.318
chr6	57462523	57463023	peak_30645	2.305	65	2.561	1.431
chr6	57491650	57492254	peak_1056	5.537	229	15.353	12.394
chr6	57502192	57502692	peak_48765	1.821	99	2.735	1.535
chr6	57549683	57550183	peak_47712	1.893	61	2.344	1.311
chr6	57618202	57618702	peak_34888	2.215	116	3.746	2.241
chr6	57652706	57653261	peak_42096	2.065	92	3.089	1.766
chr6	57687758	57688258	peak_48681	1.828	87	2.673	1.498
chr6	57699194	57699694	peak_49487	1.727	80	2.458	1.373
chr6	57706753	57707253	peak_50213	1.569	79	2.335	1.307
chr6	57783809	57784309	peak_49430	1.738	77	2.685	1.505
chr6	57841246	57841746	peak_49993	1.632	92	2.582	1.444
chr6	57864767	57865267	peak_47575	1.899	65	2.417	1.35
chr6	57938661	57939161	peak_39359	2.124	77	2.624	1.468
chr6	57944288	57944788	peak_50085	1.609	81	2.524	1.41
chr6	57950479	57950979	peak_47791	1.89	132	2.894	1.636
chr6	57951554	57952054	peak_29067	2.341	73	2.406	1.344
chr6	57974887	57975387	peak_25765	2.421	78	2.888	1.632
chr6	57989565	57990065	peak_46689	1.937	87	2.897	1.639
chr6	58028160	58028660	peak_31026	2.297	74	2.613	1.462
chr6	58078904	58079404	peak_8230	3.209	90	4.555	2.871
chr6	58095895	58096395	peak_9784	3.07	76	3.345	1.945
chr6	58155659	58156159	peak_49635	1.702	96	2.347	1.313
chr6	58175208	58175708	peak_37908	2.152	65	2.521	1.408
chr6	58188671	58189171	peak_44079	2.017	65	2.385	1.333
chr6	58193287	58193923	peak_19371	2.607	76	3.097	1.771
chr6	58245254	58245754	peak_26652	2.395	82	2.694	1.51
chr6	58358425	58358925	peak_42556	2.054	91	3.105	1.777
chr6	58386848	58387348	peak_49160	1.779	86	2.325	1.302
chr6	58399296	58399796	peak_48134	1.869	64	3.252	1.879
chr6	60366928	60367428	peak_21590	2.535	97	3.987	2.425
chr6	60384444	60385066	peak_11780	2.938	213	7.313	5.189
chr6	60395269	60395769	peak_49298	1.759	85	2.455	1.371
chr6	60517440	60518004	peak_32012	2.276	165	3.606	2.136
chr6	60557276	60557776	peak_17689	2.663	68	2.823	1.591
chr6	60587247	60587770	peak_47547	1.9	88	2.52	1.408
chr6	60598540	60599116	peak_30532	2.308	80	3.308	1.919
chr6	60605025	60605525	peak_50362	1.511	70	2.637	1.476
chr6	60622082	60622582	peak_39110	2.128	122	2.991	1.699
chr6	60660169	60660669	peak_45315	1.986	92	2.774	1.56
chr6	60830671	60831312	peak_40488	2.101	113	3.277	1.897
chr6	60910491	60910991	peak_48257	1.862	75	2.349	1.314
chr6	60986781	60987281	peak_49092	1.788	104	2.435	1.36
chr6	61053222	61053722	peak_37924	2.152	119	3.189	1.835
chr6	61117387	61117887	peak_49281	1.761	78	2.359	1.319
chr6	61250804	61251304	peak_47828	1.887	76	2.408	1.345
chr6	61475969	61476469	peak_49329	1.753	60	2.423	1.353
chr6	61751645	61752145	peak_41908	2.069	102	2.697	1.512
chr6	61769398	61769898	peak_48364	1.855	127	2.723	1.528
chr6	62113755	62114255	peak_21982	2.518	71	2.53	1.413
chr6	62410469	62410969	peak_27204	2.383	72	2.581	1.443
chr6	62492099	62492599	peak_20340	2.573	171	3.624	2.15
chr6	62590333	62590833	peak_48132	1.869	64	2.568	1.435
chr6	62644045	62644545	peak_42650	2.052	124	2.817	1.587
chr6	62800132	62800632	peak_15655	2.746	117	3.65	2.169
chr6	62843535	62844035	peak_27925	2.366	81	2.347	1.313
chr6	62856021	62856521	peak_9938	3.062	74	2.498	1.395
chr6	62999162	62999662	peak_11496	2.952	107	4.241	2.622
chr6	63075750	63076250	peak_31190	2.294	134	2.754	1.547
chr6	63166739	63167543	peak_8840	3.145	113	3.75	2.244
chr6	63214631	63215131	peak_10293	3.035	110	4.504	2.83
chr6	63227231	63227731	peak_49764	1.681	88	2.395	1.338
chr6	63330041	63330554	peak_43983	2.02	118	3.723	2.223
chr6	63347646	63348146	peak_7338	3.295	73	3.076	1.757
chr6	63373112	63373612	peak_48974	1.802	98	2.407	1.345
chr6	63448287	63448787	peak_44196	2.012	96	2.593	1.45
chr6	63458345	63458964	peak_18006	2.648	120	4.158	2.558
chr6	63527546	63528119	peak_4924	3.665	178	7.263	5.146
chr6	63589880	63590451	peak_2799	4.252	151	7.623	5.456
chr6	63592627	63593127	peak_47907	1.883	91	2.403	1.342
chr6	63805996	63806758	peak_11054	2.979	155	5.869	3.957
chr6	63829571	63830071	peak_48654	1.831	118	2.755	1.548
chr6	63879978	63880478	peak_25397	2.428	95	2.892	1.635
chr6	63904543	63905052	peak_17055	2.687	97	3.466	2.033
chr6	64030437	64030965	peak_7924	3.238	165	6.512	4.5
chr6	64042525	64043025	peak_43308	2.036	82	2.342	1.31
chr6	64107540	64108040	peak_30233	2.317	84	2.515	1.405
chr6	64254345	64254952	peak_65	9.576	309	15.955	12.951
chr6	64301651	64302155	peak_13906	2.824	91	3.397	1.983
chr6	64328751	64329251	peak_41582	2.077	92	2.593	1.45
chr6	64389563	64390160	peak_9122	3.121	134	5.275	3.459
chr6	64419458	64419958	peak_45588	1.972	171	2.736	1.536
chr6	64448068	64448568	peak_47993	1.878	121	2.336	1.307
chr6	64546654	64547154	peak_50313	1.537	65	2.527	1.412
chr6	64648000	64648500	peak_41421	2.081	88	2.504	1.399
chr6	64818455	64818955	peak_31194	2.294	97	2.868	1.62
chr6	65021529	65022029	peak_31383	2.29	83	2.509	1.401
chr6	65034295	65034795	peak_19821	2.589	95	2.807	1.581
chr6	65126490	65126990	peak_12491	2.897	70	2.586	1.446
chr6	65534897	65535397	peak_40989	2.09	101	2.435	1.36
chr6	65579308	65579808	peak_4524	3.747	99	4.351	2.709
chr6	65760180	65760680	peak_16831	2.696	84	3.044	1.735
chr6	65834686	65835186	peak_27923	2.366	81	2.474	1.382
chr6	65937923	65938423	peak_33415	2.246	95	2.496	1.394
chr6	65971218	65971886	peak_21229	2.545	136	4.953	3.194
chr6	66139313	66139813	peak_41854	2.069	100	2.456	1.372
chr6	66198097	66198649	peak_23049	2.483	133	3.193	1.838
chr6	66210122	66210622	peak_31939	2.278	78	2.577	1.441
chr6	66258581	66259081	peak_35967	2.195	84	2.918	1.652
chr6	66435220	66435720	peak_10968	2.979	84	3.322	1.929
chr6	66478638	66479313	peak_5631	3.538	228	7.296	5.175
chr6	66482202	66483004	peak_48166	1.867	113	3.789	2.273
chr6	66489149	66489759	peak_1226	5.312	353	12.414	9.724
chr6	66605844	66606344	peak_39530	2.12	162	3.021	1.72
chr6	66896249	66896951	peak_507	6.584	361	15.955	12.951
chr6	66929114	66929781	peak_5543	3.553	231	8.042	5.822
chr6	67095554	67096090	peak_10716	3.01	194	5.34	3.514
chr6	67300589	67301089	peak_19614	2.596	147	3.828	2.303
chr6	67326231	67326731	peak_16428	2.712	99	3.398	1.984
chr6	67345749	67346402	peak_5569	3.55	175	6.974	4.897
chr6	67470044	67470544	peak_49087	1.788	54	2.442	1.364
chr6	67683832	67684450	peak_5289	3.6	247	8.5	6.224
chr6	67881152	67881671	peak_4055	3.848	157	6.793	4.74
chr6	68031837	68032380	peak_18835	2.625	96	3.192	1.837
chr6	68393538	68394038	peak_38300	2.145	116	3.026	1.723
chr6	68403537	68404084	peak_9775	3.07	106	3.082	1.762
chr6	68494748	68495285	peak_35670	2.199	155	2.627	1.47
chr6	68695347	68695847	peak_14929	2.775	116	3.758	2.25
chr6	68883545	68884045	peak_47789	1.89	125	2.69	1.508
chr6	68891034	68891835	peak_3493	4.014	104	5.037	3.262
chr6	68912647	68913180	peak_12728	2.88	121	4.226	2.61
chr6	68962867	68963367	peak_43060	2.044	107	2.651	1.485
chr6	69137466	69137966	peak_32661	2.262	82	2.325	1.302
chr6	69180614	69181148	peak_23881	2.464	156	3.445	2.017
chr6	69431926	69432426	peak_46179	1.953	59	2.513	1.403
chr6	69468740	69469247	peak_43686	2.028	98	2.93	1.66
chr6	69470882	69471574	peak_37953	2.152	133	3.171	1.823
chr6	69472271	69472771	peak_49595	1.707	110	2.496	1.394
chr6	69585240	69585740	peak_46709	1.935	113	2.71	1.52
chr6	69617049	69617748	peak_1558	4.966	320	12.009	9.357
chr6	69622117	69622617	peak_40688	2.097	114	2.701	1.514
chr6	69685291	69685791	peak_33391	2.246	95	2.412	1.347
chr6	69760553	69761053	peak_35592	2.202	112	2.756	1.548
chr6	69773939	69774439	peak_29658	2.328	107	2.752	1.546
chr6	69801138	69801638	peak_12394	2.9	146	5.14	3.347
chr6	69917768	69918268	peak_46727	1.935	129	2.54	1.419
chr6	70010268	70010768	peak_15697	2.744	115	4.912	3.161
chr6	70375424	70375998	peak_25389	2.428	132	3.71	2.214
chr6	70398899	70399399	peak_44451	2.006	127	2.776	1.561
chr6	70426700	70427230	peak_11060	2.979	116	4.128	2.534
chr6	70447048	70447548	peak_49920	1.649	83	2.96	1.679
chr6	70604341	70604862	peak_8071	3.228	208	5.339	3.513
chr6	70782507	70783077	peak_39423	2.122	141	2.966	1.683
chr6	70973492	70973992	peak_18347	2.638	107	3.199	1.842
chr6	70982884	70983384	peak_27093	2.387	125	3.695	2.203
chr6	71028030	71028607	peak_9252	3.114	232	4.884	3.138
chr6	71043803	71044303	peak_20433	2.57	91	2.955	1.676
chr6	71079353	71079853	peak_12362	2.903	76	3.025	1.723
chr6	71139082	71139582	peak_16822	2.696	152	3.713	2.216
chr6	71165453	71165953	peak_25981	2.412	92	3.277	1.897
chr6	71181557	71182057	peak_46449	1.946	145	2.52	1.408
chr6	71188145	71188645	peak_39552	2.12	111	3.026	1.723
chr6	71239620	71240177	peak_7824	3.247	190	5.203	3.399
chr6	71360889	71361389	peak_19680	2.593	141	3.502	2.06
chr6	71367550	71368348	peak_240	7.746	546	15.955	12.951
chr6	71395935	71396435	peak_34654	2.221	91	2.437	1.361
chr6	71489533	71490171	peak_4473	3.755	134	5.905	3.987
chr6	71579529	71580029	peak_6875	3.352	116	4.945	3.187
chr6	71695606	71696173	peak_36660	2.179	87	2.514	1.404
chr6	71721518	71722018	peak_13821	2.827	98	3.914	2.369
chr6	71725348	71725848	peak_25268	2.431	93	3.091	1.767
chr6	71737924	71738424	peak_46487	1.945	94	2.334	1.306
chr6	71748712	71749212	peak_48877	1.811	62	2.43	1.357
chr6	71788312	71788812	peak_46574	1.941	86	2.525	1.411
chr6	71900402	71900902	peak_6328	3.431	76	3.135	1.798
chr6	71921089	71921654	peak_9599	3.086	100	3.61	2.139
chr6	71939301	71939801	peak_18518	2.636	69	2.363	1.321
chr6	72151690	72152190	peak_17387	2.675	179	5.06	3.282
chr6	72411860	72412360	peak_28692	2.347	104	2.99	1.699
chr6	72469232	72469732	peak_46283	1.951	129	3.137	1.799
chr6	72495455	72495955	peak_23064	2.483	80	2.66	1.49
chr6	72570154	72570654	peak_32254	2.27	64	2.333	1.306
chr6	72587400	72587900	peak_22099	2.516	77	2.665	1.493
chr6	72681473	72681973	peak_27890	2.366	81	2.336	1.307
chr6	72719824	72720324	peak_39416	2.122	107	2.642	1.479
chr6	72892907	72893407	peak_8057	3.228	81	3.286	1.904
chr6	72905894	72906394	peak_9175	3.116	182	5.056	3.279
chr6	72984147	72984759	peak_7145	3.323	150	3.499	2.057
chr6	72994423	72994923	peak_41891	2.069	100	3.16	1.815
chr6	73032442	73032980	peak_5441	3.568	194	7.791	5.602
chr6	73076226	73076759	peak_18757	2.625	125	4.491	2.819
chr6	73139055	73139555	peak_44588	2.005	105	2.561	1.431
chr6	73313333	73313833	peak_37895	2.152	52	2.441	1.363
chr6	73459751	73460341	peak_48174	1.866	124	4.201	2.591
chr6	73481909	73482409	peak_11377	2.962	173	5.191	3.389
chr6	73488590	73489090	peak_17361	2.676	97	3.178	1.827
chr6	73566925	73567425	peak_36503	2.182	145	2.932	1.661
chr6	73580253	73580847	peak_179	8.1	302	15.955	12.951
chr6	73585763	73586449	peak_24326	2.455	89	3.119	1.787
chr6	73704115	73704850	peak_2961	4.185	202	8.211	5.97
chr6	73714829	73715329	peak_31821	2.28	122	2.911	1.647
chr6	73765800	73766300	peak_18498	2.636	72	2.453	1.37
chr6	73788740	73789240	peak_37665	2.159	100	2.818	1.588
chr6	73805154	73805701	peak_47641	1.896	84	2.625	1.469
chr6	73840748	73841248	peak_50059	1.617	114	2.429	1.356
chr6	73856540	73857040	peak_21205	2.545	82	2.567	1.435
chr6	73918972	73919472	peak_48871	1.811	66	2.61	1.46
chr6	73942595	73943153	peak_14289	2.804	135	3.855	2.323
chr6	74003132	74003632	peak_22398	2.51	150	4.299	2.668
chr6	74013337	74013863	peak_29639	2.328	92	2.948	1.671
chr6	74030531	74031053	peak_11987	2.927	112	4.972	3.209
chr6	74075283	74075783	peak_32819	2.259	91	2.838	1.601
chr6	74084486	74084986	peak_41991	2.067	172	3.023	1.721
chr6	74182947	74183447	peak_46671	1.937	117	2.376	1.328
chr6	74420173	74420831	peak_28514	2.352	128	3.006	1.71
chr6	74467977	74468477	peak_46278	1.951	110	2.975	1.689
chr6	74479446	74480100	peak_24506	2.452	79	2.539	1.419
chr6	74534442	74534960	peak_2569	4.354	139	7.736	5.554
chr6	74558711	74559211	peak_27682	2.372	86	2.797	1.574
chr6	74732377	74732877	peak_17407	2.674	70	2.539	1.419
chr6	74870439	74870939	peak_14837	2.781	112	4.43	2.771
chr6	74878661	74879161	peak_34188	2.235	81	2.352	1.316
chr6	74886437	74886937	peak_47697	1.893	61	2.731	1.533
chr6	74903732	74904566	peak_24710	2.447	110	3.27	1.892
chr6	74946751	74947347	peak_794	5.926	179	12.718	9.999
chr6	75003635	75004235	peak_29233	2.337	98	2.521	1.408
chr6	75180768	75181268	peak_20274	2.576	120	3.079	1.759
chr6	75182996	75183557	peak_18752	2.625	116	4.065	2.485
chr6	75243665	75244165	peak_41707	2.074	142	2.691	1.509
chr6	75272133	75272753	peak_203	7.945	268	15.955	12.951
chr6	75274751	75275251	peak_13284	2.855	69	2.579	1.442
chr6	75421508	75422008	peak_38823	2.135	86	2.365	1.322
chr6	75515126	75515626	peak_26673	2.395	82	2.435	1.36
chr6	75687845	75688345	peak_39663	2.117	162	2.613	1.462
chr6	75905128	75905628	peak_47441	1.906	130	2.469	1.379
chr6	75959405	75959905	peak_30506	2.308	158	2.838	1.601
chr6	76104229	76104729	peak_48937	1.806	120	2.364	1.321
chr6	76110942	76111773	peak_18503	2.636	120	3.96	2.404
chr6	76123969	76124469	peak_19775	2.589	75	2.398	1.34
chr6	76374890	76375390	peak_39924	2.11	144	2.983	1.694
chr6	76390729	76391229	peak_6757	3.369	101	3.48	2.044
chr6	76425654	76426154	peak_34945	2.214	128	3.094	1.769
chr6	76628851	76629452	peak_26379	2.403	145	3.463	2.031
chr6	76742863	76743363	peak_2880	4.221	118	5.317	3.494
chr6	76790348	76790950	peak_3896	3.896	139	6.341	4.355
chr6	76810262	76810962	peak_35031	2.212	115	2.863	1.616
chr6	76885747	76886247	peak_16875	2.696	116	3.968	2.41
chr6	76905545	76906045	peak_37260	2.167	144	3.395	1.982
chr6	76959048	76959555	peak_42780	2.048	165	3.121	1.788
chr6	76989325	76989825	peak_21669	2.532	167	3.647	2.167
chr6	77088217	77088717	peak_15741	2.742	155	4.997	3.23
chr6	77095090	77095750	peak_15540	2.748	84	2.991	1.699
chr6	77383144	77383644	peak_36327	2.185	88	2.581	1.443
chr6	77439713	77440213	peak_26680	2.395	88	2.627	1.47
chr6	77456445	77457049	peak_1023	5.58	269	13.938	11.107
chr6	77466308	77466808	peak_37816	2.157	126	2.611	1.46
chr6	77492445	77492969	peak_1519	5.015	202	11.908	9.266
chr6	77561786	77562286	peak_17964	2.655	139	4.165	2.562
chr6	77658764	77659264	peak_50244	1.563	85	2.851	1.609
chr6	77736272	77736772	peak_32288	2.27	96	2.804	1.579
chr6	77861863	77862363	peak_22337	2.512	103	3.251	1.879
chr6	77862419	77862919	peak_48701	1.827	103	2.339	1.309
chr6	78152335	78152835	peak_36537	2.181	101	2.615	1.463
chr6	78210285	78210785	peak_32400	2.267	105	2.793	1.571
chr6	78390006	78390506	peak_9384	3.103	125	5.057	3.279
chr6	78598809	78599309	peak_2732	4.278	112	6.416	4.419
chr6	78643884	78644384	peak_48521	1.842	115	2.37	1.325
chr6	78646966	78647466	peak_38567	2.14	127	3.005	1.708
chr6	78700045	78700545	peak_50280	1.545	84	2.355	1.317
chr6	78758300	78758800	peak_35000	2.213	156	3.039	1.732
chr6	78792428	78792928	peak_15954	2.731	77	2.75	1.545
chr6	78858493	78858993	peak_18513	2.636	143	4.963	3.202
chr6	78971322	78971927	peak_20854	2.554	123	4.563	2.877
chr6	79117668	79118168	peak_46259	1.951	110	2.556	1.429
chr6	79134744	79135244	peak_24063	2.459	203	3.417	1.997
chr6	79152248	79152748	peak_34901	2.215	118	2.799	1.576
chr6	79186524	79187024	peak_13028	2.865	90	3.098	1.772
chr6	79231043	79231543	peak_39657	2.117	81	2.442	1.364
chr6	79257224	79257861	peak_3887	3.898	160	7.264	5.147
chr6	79262078	79262757	peak_13025	2.865	99	2.801	1.577
chr6	79284452	79284952	peak_11017	2.979	66	2.574	1.439
chr6	79307530	79308150	peak_3158	4.114	348	8.918	6.59
chr6	79313145	79313688	peak_1643	4.91	267	12.591	9.885
chr6	79442090	79442590	peak_32668	2.262	108	2.862	1.616
chr6	79453430	79453930	peak_45779	1.968	111	2.392	1.336
chr6	79463660	79464160	peak_5827	3.505	168	6.678	4.642
chr6	79506266	79506766	peak_9235	3.115	69	2.821	1.59
chr6	79574447	79575150	peak_915	5.746	354	15.955	12.951
chr6	79600026	79600526	peak_28825	2.345	91	2.748	1.543
chr6	79604615	79605169	peak_7939	3.236	189	6.462	4.457
chr6	79818048	79818548	peak_17972	2.655	140	4.459	2.794
chr6	79862748	79863308	peak_6480	3.405	135	4.808	3.076
chr6	79979046	79979546	peak_35455	2.205	115	3.027	1.724
chr6	80053727	80054244	peak_47379	1.909	126	2.471	1.38
chr6	80179601	80180101	peak_23220	2.483	139	4.057	2.478
chr6	80186150	80186650	peak_34938	2.214	107	2.444	1.365
chr6	80287449	80288057	peak_4319	3.786	229	8.016	5.8
chr6	80289555	80290055	peak_22594	2.506	106	2.494	1.393
chr6	80310839	80311339	peak_31607	2.284	92	2.669	1.495
chr6	80323597	80324097	peak_22668	2.504	120	3.744	2.239
chr6	80438687	80439258	peak_1888	4.734	143	8.288	6.037
chr6	80523438	80524047	peak_4883	3.675	132	5.134	3.343
chr6	80535949	80536750	peak_90	9.172	332	15.955	12.951
chr6	80573643	80574143	peak_30026	2.317	139	3.926	2.378
chr6	80634507	80635175	peak_6169	3.448	138	6.86	4.798
chr6	80638649	80639251	peak_1954	4.69	255	11.643	9.024
chr6	80767744	80768244	peak_26328	2.404	93	3.072	1.754
chr6	80976313	80976852	peak_5458	3.566	107	4.731	3.013
chr6	81017750	81018250	peak_30023	2.317	70	2.369	1.324
chr6	81063513	81064430	peak_11008	2.979	107	3.847	2.318
chr6	81102604	81103104	peak_13022	2.865	97	4.172	2.568
chr6	81117832	81118332	peak_34126	2.235	119	3.251	1.879
chr6	81149669	81150169	peak_37344	2.166	157	3.188	1.834
chr6	81433543	81434054	peak_47541	1.901	113	3.243	1.873
chr6	81451647	81452155	peak_10542	3.021	165	5.314	3.492
chr6	81578335	81578874	peak_12254	2.908	152	3.451	2.022
chr6	81734761	81735261	peak_11019	2.979	95	3.253	1.88
chr6	81756496	81756996	peak_21224	2.545	87	2.842	1.603
chr6	81788852	81789352	peak_27684	2.372	86	2.77	1.557
chr6	81937268	81937768	peak_6540	3.397	130	6.329	4.345
chr6	81950776	81951276	peak_6248	3.438	104	4.114	2.523
chr6	81995383	81995883	peak_22015	2.518	71	2.372	1.326
chr6	82022724	82023224	peak_25991	2.412	137	4.054	2.476
chr6	82086824	82087324	peak_42427	2.057	87	2.543	1.421
chr6	82101047	82101623	peak_26236	2.406	144	4.464	2.798
chr6	82147545	82148045	peak_14665	2.788	73	2.6	1.455
chr6	82150949	82151652	peak_5262	3.604	254	7.904	5.701
chr6	82247735	82248758	peak_17408	2.674	198	4.011	2.444
chr6	82260137	82260637	peak_7599	3.269	79	2.953	1.675
chr6	82263515	82264015	peak_17882	2.658	91	2.884	1.63
chr6	82408832	82409332	peak_5724	3.521	78	3.544	2.089
chr6	82435482	82435982	peak_38317	2.144	95	2.538	1.418
chr6	82483941	82484441	peak_1662	4.895	225	10.12	7.656
chr6	82558222	82558722	peak_48886	1.81	113	2.761	1.551
chr6	82645941	82646574	peak_2972	4.182	167	8.438	6.169
chr6	82732578	82733078	peak_17654	2.666	154	4.624	2.927
chr6	82770179	82770679	peak_19953	2.582	78	2.904	1.643
chr6	82851739	82852257	peak_24709	2.447	139	5.37	3.538
chr6	83068251	83068751	peak_16809	2.696	76	2.704	1.516
chr6	83333724	83334224	peak_22557	2.508	108	4.554	2.87
chr6	83447276	83447776	peak_50224	1.567	101	2.577	1.441
chr6	83461246	83461956	peak_819	5.897	190	12.036	9.382
chr6	83509385	83509952	peak_22491	2.509	122	3.776	2.264
chr6	83803517	83804017	peak_47308	1.913	104	2.717	1.524
chr6	83867446	83868051	peak_5394	3.578	245	8.217	5.975
chr6	83927590	83928090	peak_36248	2.189	97	2.707	1.518
chr6	83997220	83997720	peak_3780	3.927	90	4.174	2.569
chr6	84029142	84029642	peak_39226	2.126	139	2.829	1.594
chr6	84082824	84083324	peak_28603	2.35	71	2.354	1.316
chr6	84105490	84106065	peak_27267	2.383	142	3.555	2.098
chr6	84340244	84340877	peak_26004	2.412	125	2.748	1.543
chr6	84447612	84448112	peak_39154	2.128	100	2.815	1.586
chr6	84498933	84499433	peak_16139	2.721	137	4.172	2.568
chr6	84522050	84522654	peak_3534	4.003	156	6.721	4.679
chr6	84601197	84601697	peak_28506	2.352	90	2.672	1.497
chr6	84618024	84618552	peak_5481	3.564	125	5.679	3.795
chr6	84626158	84626751	peak_22793	2.499	151	5.005	3.236
chr6	84711706	84712206	peak_16292	2.715	82	2.538	1.418
chr6	84716742	84717242	peak_47562	1.9	88	2.504	1.399
chr6	84836164	84836681	peak_7211	3.31	189	5.978	4.048
chr6	84936152	84936652	peak_31504	2.287	152	2.713	1.522
chr6	84973810	84974310	peak_19101	2.615	79	2.674	1.498
chr6	85041359	85041859	peak_22077	2.516	79	2.616	1.463
chr6	85155341	85155841	peak_36357	2.185	118	2.75	1.545
chr6	85250726	85251226	peak_15305	2.759	104	3.699	2.205
chr6	85300385	85300885	peak_26618	2.396	112	3.563	2.104
chr6	85361248	85361814	peak_9393	3.103	141	4.898	3.149
chr6	85390789	85391289	peak_16456	2.712	71	2.593	1.45
chr6	85405252	85405766	peak_6915	3.348	209	7.175	5.07
chr6	85435293	85435793	peak_47352	1.91	100	2.439	1.362
chr6	85445143	85445643	peak_35563	2.202	110	2.702	1.515
chr6	85464165	85464665	peak_17355	2.676	97	2.965	1.683
chr6	85486043	85486596	peak_49489	1.727	86	2.863	1.616
chr6	85747407	85747951	peak_3153	4.114	178	7.785	5.597
chr6	85764757	85765285	peak_18525	2.636	164	4.574	2.886
chr6	85865961	85866461	peak_42086	2.066	104	2.654	1.486
chr6	85884272	85884772	peak_38495	2.143	82	2.364	1.321
chr6	86027140	86027648	peak_13766	2.827	99	3.942	2.391
chr6	86057562	86058062	peak_19982	2.582	141	3.538	2.086
chr6	86150874	86151374	peak_27261	2.383	96	2.499	1.396
chr6	86158928	86159428	peak_29657	2.328	75	2.345	1.312
chr6	86272059	86272694	peak_24683	2.449	154	3.533	2.082
chr6	86497964	86498464	peak_19595	2.596	183	4.735	3.017
chr6	86513199	86513699	peak_29588	2.328	75	2.363	1.321
chr6	86569361	86569861	peak_22667	2.504	129	3.534	2.082
chr6	86581717	86582274	peak_13342	2.851	155	5.437	3.595
chr6	86594930	86595458	peak_40315	2.104	109	2.704	1.517
chr6	86609535	86610117	peak_40004	2.11	107	2.698	1.513
chr6	86670452	86670952	peak_47911	1.883	110	2.862	1.616
chr6	86672591	86673265	peak_41460	2.079	140	3.88	2.343
chr6	86762481	86762981	peak_41154	2.086	84	2.326	1.302
chr6	86796020	86796520	peak_33505	2.245	104	2.429	1.357
chr6	86852570	86853070	peak_23152	2.483	70	2.388	1.334
chr6	86854844	86855344	peak_40373	2.104	89	2.387	1.334
chr6	86921339	86921839	peak_48968	1.802	127	2.645	1.481
chr6	87015910	87016410	peak_43096	2.041	111	2.429	1.356
chr6	87073802	87074769	peak_14911	2.776	134	3.922	2.374
chr6	87118033	87118533	peak_29400	2.334	95	2.898	1.639
chr6	87121357	87121857	peak_39315	2.124	77	2.342	1.31
chr6	87213389	87213950	peak_6072	3.476	165	6.649	4.618
chr6	87301149	87301724	peak_35995	2.194	137	2.738	1.537
chr6	87482905	87483405	peak_24707	2.447	69	2.436	1.361
chr6	87484456	87484956	peak_13428	2.847	86	3.332	1.936
chr6	87705028	87705528	peak_38899	2.133	116	2.774	1.559
chr6	87798651	87799349	peak_3380	4.05	275	9.251	6.887
chr6	87810084	87810584	peak_34005	2.235	81	2.57	1.437
chr6	87817786	87818286	peak_42681	2.051	132	2.676	1.499
chr6	87848518	87849018	peak_30909	2.3	91	2.743	1.54
chr6	87850341	87850841	peak_31574	2.284	92	2.604	1.457
chr6	87936779	87937279	peak_40016	2.11	102	2.602	1.456
chr6	88008656	88009156	peak_8792	3.155	108	4.625	2.928
chr6	88027284	88027784	peak_26528	2.4	93	2.692	1.509
chr6	88122560	88123427	peak_9798	3.07	94	2.745	1.541
chr6	88125111	88125647	peak_1286	5.239	251	12.063	9.405
chr6	88144938	88145438	peak_45810	1.968	111	2.366	1.323
chr6	88178052	88178660	peak_8162	3.213	117	5.25	3.439
chr6	88253397	88253897	peak_43867	2.023	110	2.58	1.443
chr6	88295361	88295861	peak_27921	2.366	81	2.361	1.32
chr6	88350632	88351396	peak_23139	2.483	132	3.954	2.4
chr6	88380049	88380549	peak_40466	2.101	110	2.64	1.478
chr6	88381286	88381786	peak_41877	2.069	117	2.703	1.516
chr6	88413573	88414073	peak_35959	2.195	84	2.663	1.492
chr6	88561619	88562119	peak_42317	2.06	112	2.857	1.613
chr6	88562686	88563186	peak_34681	2.221	85	2.358	1.318
chr6	88662049	88662549	peak_6074	3.476	113	3.931	2.382
chr6	88709907	88710407	peak_36905	2.175	92	2.872	1.622
chr6	88827625	88828125	peak_29851	2.324	117	2.442	1.364
chr6	88985895	88986551	peak_7387	3.294	199	6.768	4.72
chr6	88999588	89000088	peak_40000	2.11	87	2.524	1.41
chr6	89009489	89009989	peak_38418	2.144	95	2.646	1.481
chr6	89059191	89059851	peak_13307	2.855	193	4.677	2.97
chr6	89120246	89120856	peak_12695	2.884	151	5.363	3.532
chr6	89217441	89218082	peak_29553	2.329	136	3.602	2.133
chr6	89323685	89324185	peak_46431	1.947	98	2.377	1.329
chr6	89689832	89690332	peak_45831	1.967	103	2.492	1.392
chr6	89712970	89713470	peak_22490	2.509	96	3.263	1.887
chr6	89815135	89815635	peak_20173	2.577	109	2.588	1.447
chr6	89851177	89851677	peak_28357	2.359	110	3.072	1.755
chr6	89888999	89889499	peak_41133	2.086	84	2.411	1.347
chr6	89923742	89924242	peak_42614	2.052	157	2.356	1.318
chr6	89954943	89955443	peak_37327	2.167	99	2.564	1.433
chr6	89966099	89966599	peak_41622	2.077	92	2.46	1.374
chr6	90008484	90008984	peak_43015	2.044	107	2.378	1.329
chr6	90023739	90024239	peak_12466	2.897	70	2.333	1.306
chr6	90025664	90026164	peak_33293	2.248	86	2.612	1.461
chr6	90054192	90054692	peak_48028	1.876	136	2.597	1.453
chr6	90103350	90104051	peak_195	7.995	349	15.955	12.951
chr6	90138801	90139301	peak_8056	3.228	169	6.82	4.764
chr6	90167619	90168119	peak_36361	2.185	88	2.38	1.33
chr6	90177310	90177810	peak_20969	2.554	72	2.401	1.341
chr6	90222447	90223150	peak_361	7.146	331	15.955	12.951
chr6	90228201	90228924	peak_16887	2.696	104	3.003	1.707
chr6	90239449	90239954	peak_1342	5.178	148	9.618	7.21
chr6	90292509	90293009	peak_18767	2.625	74	2.518	1.407
chr6	90368946	90369446	peak_11129	2.979	90	3.322	1.929
chr6	90389491	90389991	peak_41733	2.073	96	2.392	1.336
chr6	90440493	90440993	peak_16219	2.718	104	3.543	2.089
chr6	90484004	90484504	peak_40654	2.097	114	2.656	1.488
chr6	90502605	90503105	peak_42697	2.051	102	2.607	1.458
chr6	90591612	90592150	peak_12289	2.905	130	4.096	2.509
chr6	90599086	90599586	peak_38728	2.137	99	2.966	1.683
chr6	90623189	90623689	peak_31627	2.284	148	2.655	1.487
chr6	90660997	90661497	peak_33451	2.246	95	2.385	1.333
chr6	90721974	90722474	peak_13695	2.833	97	3.149	1.807
chr6	90790742	90791242	peak_34993	2.213	156	3.301	1.914
chr6	90908172	90908672	peak_27931	2.366	81	2.629	1.471
chr6	91133098	91133598	peak_31079	2.297	74	2.428	1.356
chr6	91152681	91153181	peak_32493	2.266	94	2.607	1.458
chr6	91353529	91354029	peak_21115	2.549	77	2.632	1.473
chr6	91420229	91420729	peak_4889	3.675	148	6.549	4.532
chr6	91422013	91422513	peak_45346	1.986	88	2.337	1.308
chr6	91664224	91664753	peak_9232	3.115	139	5.481	3.63
chr6	91998574	91999074	peak_14917	2.776	134	4.246	2.626
chr6	92124192	92124692	peak_45347	1.986	100	2.359	1.319
chr6	92193998	92194585	peak_3834	3.91	189	6.877	4.813
chr6	92201570	92202070	peak_41903	2.069	100	2.547	1.423
chr6	92493457	92493957	peak_22602	2.505	113	3.604	2.135
chr6	92577242	92577787	peak_7564	3.271	228	5.584	3.716
chr6	92589811	92590311	peak_47131	1.92	116	2.389	1.335
chr6	92671348	92671848	peak_27268	2.383	77	2.614	1.462
chr6	92945727	92946227	peak_30910	2.3	107	2.664	1.492
chr6	92951837	92952384	peak_37475	2.161	156	3.343	1.944
chr6	93040322	93040944	peak_2738	4.276	178	8.027	5.81
chr6	93073112	93073612	peak_39812	2.115	115	3.954	2.399
chr6	93095810	93096310	peak_42910	2.046	136	2.655	1.487
chr6	93164711	93165211	peak_5111	3.629	116	5.303	3.483
chr6	93199378	93199878	peak_49189	1.776	93	2.473	1.381
chr6	93248518	93249043	peak_2715	4.288	167	9.072	6.728
chr6	93400567	93401067	peak_36652	2.179	79	2.394	1.337
chr6	93661564	93662064	peak_7381	3.295	73	2.714	1.523
chr6	93908946	93909446	peak_7596	3.269	82	3.208	1.848
chr6	94133064	94133651	peak_7602	3.269	183	4.813	3.08
chr6	94203775	94204309	peak_39771	2.116	124	3.324	1.93
chr6	94538312	94538812	peak_37338	2.167	103	2.821	1.589
chr6	94751936	94752486	peak_33578	2.244	117	3.49	2.051
chr6	94757555	94758055	peak_31630	2.284	115	3.115	1.783
chr6	94785010	94785510	peak_19634	2.595	177	3.686	2.196
chr6	94823973	94824703	peak_24561	2.45	148	4.745	3.025
chr6	94873927	94874566	peak_32913	2.257	125	3.299	1.912
chr6	94941944	94942545	peak_10098	3.05	177	5.402	3.565
chr6	95120958	95121458	peak_10715	3.01	97	4.332	2.693
chr6	95354840	95355340	peak_27697	2.371	148	4.103	2.514
chr6	95386693	95387403	peak_26171	2.408	97	4.799	3.068
chr6	95439848	95440348	peak_17949	2.656	131	4.26	2.637
chr6	95560951	95561675	peak_43248	2.038	119	3.558	2.1
chr6	95579031	95579531	peak_44281	2.009	89	2.418	1.351
chr6	95769149	95769700	peak_15203	2.764	183	5.213	3.407
chr6	95877424	95877996	peak_18095	2.648	114	3.512	2.067
chr6	96032680	96033180	peak_9221	3.115	69	2.764	1.554
chr6	96156333	96156856	peak_17965	2.655	170	4.722	3.006
chr6	96259400	96259900	peak_42905	2.046	121	2.626	1.47
chr6	96301679	96302179	peak_31804	2.28	101	3.267	1.89
chr6	96520203	96520751	peak_30798	2.302	169	3.767	2.256
chr6	96592068	96592568	peak_49748	1.684	81	2.456	1.371
chr6	96727977	96728477	peak_2512	4.379	106	5.182	3.383
chr6	96743411	96743911	peak_14278	2.804	99	3.331	1.935
chr6	96897995	96898495	peak_23228	2.483	75	2.619	1.465
chr6	96986735	96987235	peak_50004	1.629	97	2.764	1.553
chr6	96992254	96992754	peak_36045	2.193	120	2.878	1.626
chr6	97316523	97317023	peak_27557	2.372	100	2.552	1.426
chr6	97460359	97460859	peak_48440	1.849	108	2.38	1.33
chr6	98088885	98089452	peak_1838	4.759	155	8.291	6.04
chr6	98416290	98416790	peak_49985	1.633	125	2.34	1.309
chr6	98462169	98462669	peak_17208	2.681	81	3.093	1.768
chr6	98539010	98539510	peak_13301	2.855	92	3.824	2.3
chr6	98574907	98575407	peak_18069	2.648	114	3.653	2.171
chr6	98616332	98616832	peak_49589	1.709	117	2.764	1.553
chr6	98634093	98634593	peak_7590	3.269	83	3.281	1.9
chr6	98641889	98642389	peak_34404	2.224	135	2.794	1.572
chr6	98703047	98703638	peak_42656	2.051	122	3.203	1.845
chr6	98716356	98716856	peak_10826	3.003	127	4.012	2.444
chr6	98806329	98806829	peak_18536	2.634	128	4.449	2.787
chr6	98811533	98812033	peak_28324	2.359	76	2.601	1.455
chr6	98973940	98974440	peak_17064	2.687	92	3.381	1.971
chr6	98979831	98980331	peak_33212	2.249	77	2.376	1.328
chr6	99026049	99026652	peak_1718	4.85	319	11.411	8.815
chr6	99158453	99158953	peak_10427	3.024	67	2.703	1.516
chr6	99204118	99204618	peak_49146	1.782	122	2.545	1.422
chr6	99262044	99262555	peak_10226	3.039	153	6.155	4.197
chr6	99265337	99266073	peak_16984	2.691	177	6.145	4.188
chr6	99335312	99335898	peak_16574	2.706	125	4.548	2.865
chr6	99410692	99411192	peak_48321	1.857	101	2.485	1.388
chr6	99432814	99433314	peak_37513	2.16	87	2.613	1.462
chr6	99660168	99660668	peak_25183	2.431	93	2.89	1.634
chr6	99789071	99789571	peak_4501	3.747	93	3.824	2.3
chr6	99823257	99823757	peak_46053	1.96	75	2.384	1.332
chr6	99836345	99836927	peak_8120	3.217	149	5.971	4.042
chr6	99931664	99932164	peak_14821	2.781	143	4.275	2.649
chr6	99988330	99988830	peak_22045	2.518	83	2.48	1.385
chr6	99996947	99997447	peak_36658	2.179	98	2.572	1.438
chr6	100011639	100012139	peak_32207	2.273	126	3.471	2.037
chr6	100050326	100050826	peak_28312	2.359	79	2.867	1.619
chr6	100202547	100203152	peak_5857	3.5	233	8.039	5.82
chr6	100211631	100212131	peak_44404	2.007	97	2.524	1.41
chr6	100267794	100268294	peak_20605	2.566	124	4.262	2.639
chr6	100300376	100300876	peak_3427	4.035	130	6.218	4.25
chr6	100366317	100366817	peak_40015	2.11	102	2.448	1.367
chr6	100431747	100432247	peak_22248	2.514	84	2.565	1.434
chr6	100480713	100481213	peak_42049	2.066	104	2.418	1.351
chr6	100504747	100505266	peak_10062	3.054	142	4.968	3.206
chr6	100851651	100852348	peak_9597	3.086	185	4.835	3.098
chr6	100998018	100998518	peak_44647	2.004	113	2.733	1.534
chr6	101024753	101025253	peak_6069	3.476	154	6.297	4.317
chr6	101083496	101083996	peak_10729	3.009	103	4.172	2.568
chr6	101146358	101146858	peak_5296	3.6	87	4.289	2.66
chr6	101203029	101203529	peak_43492	2.031	90	2.538	1.418
chr6	101236718	101237218	peak_10808	3.004	125	4.786	3.058
chr6	101282448	101283249	peak_6425	3.414	110	4.383	2.734
chr6	101302449	101303151	peak_544	6.489	399	15.955	12.951
chr6	101445529	101446029	peak_14982	2.772	67	2.361	1.32
chr6	101582553	101583053	peak_25741	2.421	78	2.628	1.471
chr6	101794754	101795254	peak_20197	2.576	83	2.796	1.574
chr6	101805826	101806326	peak_8895	3.145	84	2.991	1.699
chr6	102035292	102035792	peak_17438	2.674	78	2.481	1.386
chr6	102073750	102074353	peak_3893	3.896	210	8.24	5.995
chr6	102087957	102088457	peak_47409	1.907	96	2.535	1.417
chr6	102127203	102127703	peak_43044	2.044	113	2.73	1.532
chr6	102398923	102399423	peak_6888	3.352	88	3.615	2.143
chr6	102547975	102548475	peak_26907	2.39	77	2.388	1.334
chr6	102722149	102722800	peak_7859	3.244	150	4.665	2.96
chr6	102758149	102758673	peak_42623	2.052	140	3.71	2.214
chr6	102920439	102921075	peak_9986	3.058	117	4.512	2.836
chr6	103174248	103174748	peak_41871	2.069	103	2.581	1.444
chr6	103198649	103199149	peak_22005	2.518	71	2.392	1.336
chr6	103496574	103497256	peak_19336	2.607	146	4.068	2.487
chr6	103521971	103522471	peak_31702	2.281	147	2.716	1.524
chr6	103708511	103709167	peak_23114	2.483	137	4.022	2.452
chr6	103734022	103734522	peak_9314	3.108	199	4.524	2.846
chr6	103966006	103966506	peak_43048	2.044	107	2.593	1.45
chr6	103983834	103984379	peak_6258	3.436	173	6.987	4.908
chr6	104118174	104118674	peak_13000	2.865	121	3.503	2.06
chr6	104343677	104344177	peak_29975	2.317	84	2.658	1.489
chr6	104417948	104418556	peak_7935	3.236	202	6.102	4.152
chr6	104489205	104489751	peak_8487	3.184	132	6.619	4.592
chr6	104505850	104506350	peak_17796	2.66	108	2.766	1.555
chr6	104566430	104566930	peak_16089	2.731	77	2.731	1.533
chr6	105045444	105045944	peak_5113	3.629	151	5.356	3.527
chr6	105144984	105145484	peak_17604	2.669	86	2.765	1.554
chr6	105207809	105208309	peak_43826	2.024	106	3.037	1.73
chr6	105209834	105210557	peak_16004	2.731	172	4.846	3.107
chr6	105211913	105212413	peak_45360	1.986	92	2.539	1.419
chr6	105233855	105234641	peak_34177	2.235	114	2.756	1.549
chr6	105235082	105235582	peak_17727	2.662	252	3.572	2.11
chr6	105326750	105327252	peak_45361	1.986	102	2.47	1.379
chr6	105345987	105346487	peak_7646	3.263	96	4.169	2.566
chr6	105459778	105460278	peak_15587	2.748	86	3.405	1.989
chr6	105608746	105609454	peak_7047	3.334	188	6.132	4.177
chr6	105660350	105660850	peak_37626	2.16	96	2.528	1.412
chr6	105757541	105758041	peak_35423	2.205	113	3.106	1.777
chr6	105763255	105763755	peak_22072	2.516	76	2.405	1.343
chr6	105796162	105796662	peak_36878	2.175	127	2.545	1.422
chr6	105805439	105805939	peak_29737	2.326	89	2.615	1.463
chr6	105915836	105916336	peak_30512	2.308	82	2.527	1.412
chr6	105968534	105969051	peak_6175	3.447	125	5.705	3.817
chr6	106064006	106064506	peak_25384	2.428	88	2.511	1.403
chr6	106098150	106098850	peak_2949	4.19	147	6.698	4.659
chr6	106159619	106160119	peak_22666	2.504	116	2.936	1.664
chr6	106167442	106167942	peak_45682	1.97	123	2.887	1.632
chr6	106225668	106226168	peak_7581	3.269	86	3.353	1.951
chr6	106235228	106235728	peak_9811	3.07	68	2.798	1.575
chr6	106325751	106326251	peak_11882	2.934	130	4.707	2.994
chr6	106370468	106371045	peak_13388	2.849	109	4.307	2.674
chr6	106404980	106405555	peak_4903	3.669	266	7.868	5.67
chr6	106418718	106419353	peak_32360	2.27	106	2.666	1.493
chr6	106430368	106430868	peak_44838	2	145	2.421	1.352
chr6	106447978	106448633	peak_37966	2.152	156	2.796	1.574
chr6	106545865	106546365	peak_33303	2.248	86	2.386	1.333
chr6	106574704	106575204	peak_28601	2.35	142	3.624	2.15
chr6	106721051	106721650	peak_8410	3.189	289	6.938	4.867
chr6	106746760	106747260	peak_31335	2.29	83	2.414	1.349
chr6	106783860	106784360	peak_22553	2.508	101	2.826	1.593
chr6	106824983	106825483	peak_24942	2.438	108	2.889	1.633
chr6	106863380	106863880	peak_33062	2.254	118	2.845	1.605
chr6	106886939	106887439	peak_34713	2.22	76	2.454	1.371
chr6	106890467	106890967	peak_45994	1.965	91	2.365	1.322
chr6	107152434	107152934	peak_42690	2.051	95	2.63	1.472
chr6	107179223	107179723	peak_9020	3.132	85	2.899	1.639
chr6	107211895	107212448	peak_39665	2.117	92	2.653	1.486
chr6	107230447	107230947	peak_36005	2.194	140	3.035	1.729
chr6	107316912	107317412	peak_25742	2.421	156	4.285	2.656
chr6	107331940	107332440	peak_27843	2.366	81	2.425	1.354
chr6	107424709	107425245	peak_33435	2.246	136	3.118	1.786
chr6	107459278	107459778	peak_2371	4.451	251	7.804	5.614
chr6	107539308	107539822	peak_6383	3.419	183	7.068	4.978
chr6	107589257	107589757	peak_42213	2.061	83	2.327	1.303
chr6	107665828	107666328	peak_25428	2.428	96	2.714	1.522
chr6	107697970	107698470	peak_36623	2.181	101	2.35	1.315
chr6	107779445	107779945	peak_36214	2.189	119	2.953	1.675
chr6	107807540	107808040	peak_26470	2.4	87	2.924	1.656
chr6	107860224	107860960	peak_24086	2.459	153	4.349	2.707
chr6	107996812	107997312	peak_15150	2.767	84	2.871	1.621
chr6	108001730	108002230	peak_31208	2.294	97	2.521	1.408
chr6	108127740	108128285	peak_1821	4.771	221	12.393	9.705
chr6	108203153	108203653	peak_45600	1.972	136	2.697	1.512
chr6	108295032	108295532	peak_16565	2.706	122	2.832	1.596
chr6	108387044	108387544	peak_29941	2.317	144	3.323	1.929
chr6	108411940	108412440	peak_48763	1.821	66	2.493	1.392
chr6	108680124	108680649	peak_8588	3.17	95	3.797	2.28
chr6	108690322	108690863	peak_22321	2.512	117	3.015	1.716
chr6	108736755	108737255	peak_10439	3.024	118	3.365	1.959
chr6	108752579	108753079	peak_28776	2.346	137	3.752	2.246
chr6	108782580	108783080	peak_24913	2.44	113	3.577	2.114
chr6	108850473	108850973	peak_23345	2.483	128	3.55	2.094
chr6	108893713	108894213	peak_9756	3.072	99	3.228	1.863
chr6	108897247	108897849	peak_2921	4.2	203	9.186	6.829
chr6	109095386	109095886	peak_29308	2.334	141	2.533	1.415
chr6	109236921	109237421	peak_13896	2.824	91	2.812	1.584
chr6	109307934	109308434	peak_20305	2.575	149	4.365	2.719
chr6	109322846	109323346	peak_36753	2.177	122	2.602	1.455
chr6	109580454	109581002	peak_21700	2.531	158	4.543	2.861
chr6	109645279	109645779	peak_25443	2.426	171	3.433	2.009
chr6	109660513	109661013	peak_47285	1.913	104	2.328	1.303
chr6	109679096	109679596	peak_19626	2.596	193	4.068	2.487
chr6	109687074	109687574	peak_11342	2.979	168	5.088	3.305
chr6	109771937	109772437	peak_18397	2.638	114	3.556	2.098
chr6	109791196	109791696	peak_26780	2.394	150	3.661	2.177
chr6	109793727	109794272	peak_14000	2.814	125	4.746	3.025
chr6	109848733	109849233	peak_45802	1.968	125	2.529	1.413
chr6	109861174	109861674	peak_33754	2.235	81	2.518	1.406
chr6	109865159	109865659	peak_17756	2.66	150	4.445	2.783
chr6	109877127	109877691	peak_45986	1.965	107	2.476	1.383
chr6	109881952	109882652	peak_159	8.25	259	15.955	12.951
chr6	109919176	109919676	peak_26683	2.395	82	2.583	1.445
chr6	109939680	109940180	peak_13341	2.851	186	4.889	3.142
chr6	109944248	109944850	peak_19389	2.603	178	4.046	2.47
chr6	109966307	109966807	peak_26202	2.408	97	2.888	1.632
chr6	110065498	110065998	peak_39458	2.122	94	2.728	1.531
chr6	110140611	110141111	peak_14547	2.793	97	3.39	1.978
chr6	110308027	110308527	peak_14771	2.781	84	3.014	1.715
chr6	110320258	110320758	peak_20071	2.582	78	2.521	1.408
chr6	110348450	110348950	peak_40607	2.099	93	2.524	1.41
chr6	110360645	110361258	peak_3672	3.952	191	8.542	6.261
chr6	110364860	110365360	peak_12888	2.873	81	3.022	1.721
chr6	110435058	110435558	peak_33420	2.246	95	2.674	1.498
chr6	110500880	110501380	peak_49081	1.788	72	2.461	1.374
chr6	110509545	110510156	peak_2723	4.283	179	8.817	6.502
chr6	110537163	110537663	peak_7119	3.323	113	4.816	3.082
chr6	110547558	110548058	peak_16769	2.699	125	4.565	2.879
chr6	110628400	110628900	peak_35949	2.195	91	2.448	1.367
chr6	110681414	110681914	peak_7543	3.277	99	4.902	3.152
chr6	110787336	110787836	peak_12230	2.908	82	2.619	1.466
chr6	110855908	110856408	peak_40606	2.099	93	2.402	1.342
chr6	110881149	110881742	peak_7542	3.277	103	4.155	2.555
chr6	110897244	110897755	peak_12737	2.88	134	3.61	2.139
chr6	110904156	110905002	peak_43129	2.041	131	2.669	1.495
chr6	110951952	110952712	peak_22050	2.517	160	4.454	2.791
chr6	111075912	111076412	peak_38000	2.152	104	2.843	1.604
chr6	111107040	111107540	peak_4113	3.837	85	4.1	2.512
chr6	111180417	111180917	peak_21248	2.545	84	2.417	1.35
chr6	111238343	111238898	peak_14222	2.808	177	5.314	3.492
chr6	111284359	111284859	peak_49159	1.779	86	2.737	1.537
chr6	111352517	111353017	peak_39340	2.124	77	2.374	1.327
chr6	111468703	111469203	peak_41770	2.073	96	2.363	1.321
chr6	111484033	111484533	peak_9717	3.075	161	5.053	3.276
chr6	111552281	111552781	peak_27130	2.383	120	2.881	1.628
chr6	111565749	111566249	peak_43759	2.026	151	2.513	1.403
chr6	111574339	111574904	peak_20829	2.556	152	4.619	2.923
chr6	111599940	111600440	peak_42954	2.046	103	2.671	1.496
chr6	111603707	111604207	peak_31618	2.284	92	2.727	1.53
chr6	111715592	111716092	peak_44189	2.012	77	2.328	1.303
chr6	111732887	111733387	peak_40317	2.104	89	2.406	1.344
chr6	111757304	111757887	peak_1766	4.813	127	7.144	5.044
chr6	111793763	111794263	peak_16504	2.71	170	4.005	2.439
chr6	111810834	111811334	peak_49040	1.794	112	2.46	1.374
chr6	111842903	111843403	peak_42353	2.057	92	2.475	1.382
chr6	111908453	111909250	peak_23937	2.463	133	4.542	2.861
chr6	111938673	111939173	peak_32924	2.257	100	2.888	1.632
chr6	111973341	111973841	peak_40357	2.104	113	2.549	1.424
chr6	111987148	111987758	peak_1579	4.966	266	11.115	8.547
chr6	111992878	111993378	peak_26246	2.406	189	3.8	2.282
chr6	112002764	112003264	peak_39795	2.116	99	2.652	1.485
chr6	112029145	112029645	peak_43456	2.033	131	2.604	1.457
chr6	112185591	112186091	peak_45350	1.986	104	2.555	1.428
chr6	112203841	112204397	peak_2701	4.292	121	6.39	4.396
chr6	112214659	112215159	peak_22362	2.512	86	2.884	1.63
chr6	112228452	112229052	peak_14596	2.789	191	4.295	2.664
chr6	112259506	112260006	peak_47082	1.922	120	2.344	1.312
chr6	112320788	112321288	peak_6543	3.396	182	7.375	5.243
chr6	112332147	112332855	peak_9344	3.103	140	4.905	3.154
chr6	112480736	112481448	peak_4967	3.656	100	3.666	2.18
chr6	112563372	112563872	peak_1691	4.875	122	6.91	4.842
chr6	112565539	112566039	peak_32713	2.261	173	3.291	1.907
chr6	112626666	112627166	peak_42444	2.055	120	2.818	1.587
chr6	112703495	112703995	peak_49133	1.783	97	2.667	1.494
chr6	112721377	112721877	peak_26875	2.39	100	2.854	1.611
chr6	112812847	112813347	peak_28542	2.352	138	3.533	2.082
chr6	112875079	112875579	peak_26899	2.39	77	2.327	1.303
chr6	112906683	112907183	peak_8913	3.145	76	2.829	1.595
chr6	112966911	112967411	peak_23007	2.483	80	2.672	1.497
chr6	113226676	113227176	peak_48569	1.839	100	2.656	1.487
chr6	113301634	113302134	peak_35330	2.207	88	2.668	1.494
chr6	113318640	113319140	peak_36221	2.189	97	2.635	1.475
chr6	113351950	113352555	peak_736	6.035	272	13.321	10.543
chr6	113361110	113361610	peak_18591	2.632	120	3.756	2.248
chr6	113404456	113404956	peak_27016	2.388	123	3.368	1.962
chr6	113447011	113447511	peak_8705	3.16	70	2.765	1.554
chr6	113457002	113457502	peak_21646	2.532	102	3.35	1.949
chr6	113464760	113465451	peak_2685	4.303	162	7.203	5.094
chr6	113512993	113513493	peak_16986	2.69	135	3.831	2.305
chr6	113530747	113531360	peak_30749	2.302	153	3.686	2.196
chr6	113571091	113571591	peak_29441	2.332	144	3.398	1.984
chr6	113613594	113614094	peak_45344	1.986	140	2.741	1.539
chr6	113642950	113643554	peak_948	5.701	340	15.955	12.951
chr6	113645529	113646029	peak_30507	2.308	79	2.331	1.304
chr6	113694161	113694661	peak_25495	2.424	85	2.979	1.692
chr6	113719301	113719801	peak_22933	2.483	80	2.524	1.41
chr6	113738768	113739268	peak_31341	2.29	83	2.36	1.32
chr6	113845929	113846429	peak_37540	2.16	87	2.562	1.432
chr6	113876600	113877100	peak_29386	2.334	94	2.839	1.601
chr6	113907082	113907582	peak_38498	2.142	151	3.023	1.721
chr6	113955440	113955940	peak_31476	2.288	107	2.602	1.455
chr6	114091523	114092023	peak_18223	2.648	96	3.005	1.709
chr6	114142209	114142709	peak_22963	2.483	105	3.548	2.093
chr6	114167394	114167953	peak_16293	2.715	115	3.302	1.915
chr6	114364293	114364793	peak_1786	4.8	147	8.853	6.534
chr6	114390043	114390543	peak_35301	2.207	80	2.424	1.354
chr6	114419064	114419564	peak_9452	3.098	143	5.323	3.5
chr6	114592373	114592873	peak_37999	2.152	158	3.522	2.074
chr6	114635450	114635950	peak_4058	3.848	134	6.615	4.588
chr6	114682529	114683029	peak_12656	2.886	113	3.387	1.976
chr6	114726087	114726587	peak_44234	2.011	162	3.325	1.931
chr6	114865377	114865877	peak_24103	2.459	121	3.303	1.915
chr6	114975671	114976171	peak_32464	2.266	164	4.739	3.02
chr6	115001731	115002283	peak_25078	2.435	152	4.02	2.45
chr6	115070750	115071450	peak_1684	4.88	308	12.626	9.916
chr6	115156031	115156550	peak_2188	4.552	220	9.361	6.983
chr6	115232483	115232983	peak_48532	1.841	102	2.542	1.421
chr6	115319738	115320238	peak_13889	2.824	104	3.737	2.234
chr6	115352819	115353411	peak_19998	2.582	99	2.689	1.507
chr6	115394110	115394675	peak_15041	2.772	231	4.27	2.645
chr6	115440860	115441646	peak_20738	2.559	75	3.474	2.039
chr6	115480783	115481283	peak_44047	2.019	122	2.421	1.352
chr6	115516200	115516700	peak_9619	3.085	209	4.924	3.17
chr6	115643780	115644280	peak_11567	2.946	101	3.33	1.935
chr6	115727793	115728293	peak_34963	2.214	107	2.409	1.346
chr6	115830842	115831356	peak_13844	2.827	163	4.996	3.229
chr6	115932537	115933037	peak_41437	2.081	88	2.356	1.318
chr6	115982406	115982906	peak_18898	2.621	95	3.297	1.912
chr6	116073891	116074391	peak_1300	5.23	164	9.259	6.893
chr6	116093903	116094403	peak_38976	2.131	103	2.793	1.571
chr6	116175911	116176411	peak_13067	2.865	88	2.938	1.665
chr6	116229186	116229686	peak_4897	3.671	207	7.528	5.375
chr6	116253898	116254398	peak_19475	2.6	98	2.993	1.701
chr6	116264925	116265425	peak_28390	2.355	154	2.569	1.436
chr6	116352539	116353039	peak_38024	2.152	158	3.183	1.831
chr6	116387299	116387799	peak_7700	3.259	117	5.234	3.425
chr6	116418903	116419403	peak_46861	1.931	105	2.336	1.307
chr6	116420248	116420781	peak_34198	2.235	114	2.491	1.391
chr6	116475951	116476451	peak_21068	2.549	81	2.656	1.487
chr6	116507315	116507815	peak_34160	2.235	130	3.169	1.821
chr6	116528739	116529239	peak_45364	1.986	112	2.56	1.43
chr6	116605830	116606330	peak_41431	2.081	88	2.391	1.336
chr6	116631324	116631886	peak_10109	3.05	172	5.473	3.624
chr6	116892080	116892580	peak_31971	2.277	139	3.333	1.937
chr6	116952217	116952717	peak_25407	2.428	88	2.597	1.453
chr6	116975657	116976157	peak_26601	2.396	111	3.139	1.801
chr6	117101940	117102446	peak_20892	2.554	89	3.548	2.093
chr6	117181683	117182292	peak_43113	2.041	131	3.548	2.093
chr6	117318556	117319085	peak_15676	2.744	119	4.082	2.498
chr6	117344426	117344971	peak_5639	3.538	239	7.235	5.122
chr6	117489097	117489597	peak_5053	3.641	88	3.463	2.031
chr6	117498148	117498648	peak_14087	2.814	99	3.346	1.946
chr6	117548691	117549270	peak_5347	3.586	195	8.192	5.953
chr6	117683938	117684438	peak_21994	2.518	71	2.338	1.308
chr6	117712598	117713098	peak_43301	2.036	83	3.283	1.902
chr6	117781537	117782037	peak_32840	2.259	91	2.767	1.555
chr6	117794989	117795563	peak_23972	2.462	126	3.333	1.937
chr6	117804770	117805270	peak_37846	2.156	165	3.352	1.951
chr6	117822926	117823426	peak_31369	2.29	96	2.583	1.444
chr6	117829559	117830059	peak_10042	3.056	90	2.972	1.687
chr6	118105601	118106101	peak_7455	3.285	86	3.818	2.295
chr6	118469023	118469523	peak_5005	3.651	144	6.354	4.365
chr6	118495633	118496151	peak_9994	3.058	173	5.699	3.812
chr6	118573848	118574451	peak_1848	4.753	268	13.244	10.475
chr6	118577944	118578444	peak_43417	2.034	86	2.428	1.356
chr6	118621888	118622388	peak_38646	2.137	148	3.049	1.739
chr6	118687844	118688449	peak_6811	3.36	203	6.295	4.316
chr6	118796326	118796958	peak_39640	2.118	145	3.195	1.839
chr6	119004042	119004542	peak_29163	2.337	80	2.677	1.5
chr6	119025606	119026106	peak_25845	2.417	96	2.942	1.668
chr6	119041713	119042213	peak_27309	2.38	139	3.281	1.9
chr6	119129851	119130390	peak_1407	5.112	175	10.77	8.238
chr6	119261225	119261725	peak_5579	3.547	110	5.294	3.476
chr6	119314147	119314647	peak_30445	2.309	93	2.669	1.495
chr6	119340997	119341497	peak_19732	2.591	120	3.548	2.093
chr6	119417410	119417910	peak_31730	2.28	101	2.629	1.472
chr6	119418128	119418628	peak_32537	2.264	114	2.505	1.399
chr6	119504081	119504581	peak_25223	2.431	93	2.68	1.502
chr6	119553521	119554230	peak_50136	1.593	80	2.603	1.456
chr6	119621117	119621617	peak_27591	2.372	130	3.605	2.135
chr6	119764750	119765391	peak_3486	4.014	194	8.828	6.512
chr6	119906744	119907374	peak_22360	2.512	148	4.695	2.985
chr6	120522165	120522665	peak_48833	1.814	95	2.988	1.698
chr6	120595205	120595705	peak_22011	2.518	77	2.638	1.477
chr6	120608774	120609285	peak_24054	2.46	121	3.469	2.035
chr6	120774040	120774553	peak_8093	3.228	191	4.833	3.096
chr6	120817736	120818236	peak_43212	2.038	108	2.453	1.37
chr6	121162455	121162955	peak_39318	2.124	85	2.728	1.531
chr6	121260719	121261219	peak_28792	2.346	140	2.623	1.468
chr6	121293539	121294039	peak_25499	2.424	83	2.424	1.354
chr6	121334782	121335282	peak_25241	2.431	93	2.652	1.485
chr6	121381183	121381924	peak_8698	3.16	72	2.852	1.609
chr6	121504439	121504939	peak_16392	2.712	84	2.488	1.389
chr6	121573191	121573691	peak_22031	2.518	71	2.517	1.406
chr6	121597718	121598218	peak_6084	3.476	77	3.312	1.922
chr6	121730654	121731154	peak_41406	2.081	88	2.401	1.341
chr6	121797440	121798016	peak_29274	2.336	132	3.627	2.152
chr6	121826127	121826649	peak_10102	3.05	130	3.562	2.103
chr6	121871217	121871717	peak_17223	2.681	122	3.525	2.076
chr6	121873316	121873988	peak_11255	2.979	72	2.909	1.646
chr6	122129839	122130362	peak_22074	2.516	86	2.61	1.46
chr6	122649717	122650217	peak_42529	2.054	91	2.391	1.336
chr6	122652405	122652989	peak_4245	3.807	161	7.872	5.674
chr6	122678788	122679288	peak_40549	2.099	93	2.389	1.335
chr6	122696117	122696756	peak_96	8.976	235	15.955	12.951
chr6	122798021	122798590	peak_28878	2.345	145	3.402	1.987
chr6	122945248	122945748	peak_43146	2.041	140	2.905	1.643
chr6	123030207	123030707	peak_4970	3.656	83	3.729	2.228
chr6	123090904	123091653	peak_5750	3.519	165	6.703	4.664
chr6	123171231	123171731	peak_10615	3.018	122	3.273	1.894
chr6	123211566	123212066	peak_15368	2.756	124	4.636	2.937
chr6	123447221	123447721	peak_41728	2.073	96	2.591	1.449
chr6	123448184	123448684	peak_33671	2.242	163	2.681	1.502
chr6	123458287	123458787	peak_13580	2.837	80	2.876	1.625
chr6	123472035	123472754	peak_39902	2.114	160	3.635	2.157
chr6	123677835	123678335	peak_48423	1.851	123	2.51	1.402
chr6	123704949	123705449	peak_15523	2.75	72	2.636	1.475
chr6	124017088	124017588	peak_35073	2.212	147	3.303	1.916
chr6	124158674	124159174	peak_32865	2.257	101	3.292	1.907
chr6	124301663	124302163	peak_11328	2.979	110	3.905	2.361
chr6	124393439	124393955	peak_12127	2.917	145	4.794	3.064
chr6	124560740	124561316	peak_12603	2.889	87	2.583	1.444
chr6	124758320	124758820	peak_27327	2.379	129	3.508	2.064
chr6	124804339	124805181	peak_32308	2.27	132	4.225	2.609
chr6	124887217	124887717	peak_39474	2.122	141	2.737	1.537
chr6	124890537	124891037	peak_31246	2.292	60	2.756	1.548
chr6	124927801	124928301	peak_11310	2.979	96	4.144	2.547
chr6	125021118	125021618	peak_15000	2.772	67	2.348	1.314
chr6	125057098	125057598	peak_24488	2.452	96	2.651	1.485
chr6	125102946	125103446	peak_16960	2.692	166	4.563	2.877
chr6	125120820	125121320	peak_43870	2.023	110	2.493	1.392
chr6	125124031	125124650	peak_1405	5.113	381	11.147	8.576
chr6	125203484	125203984	peak_19659	2.593	106	3.436	2.011
chr6	125267745	125268268	peak_5253	3.605	174	6.069	4.124
chr6	125273849	125274451	peak_3295	4.077	335	8.719	6.416
chr6	125280312	125280812	peak_36084	2.192	133	2.376	1.328
chr6	125340409	125340909	peak_36346	2.185	166	3.183	1.83
chr6	125354644	125355144	peak_18681	2.629	90	3.228	1.863
chr6	125394417	125394917	peak_10619	3.018	102	3.786	2.271
chr6	125395914	125396552	peak_7218	3.31	120	4.264	2.64
chr6	125455649	125456158	peak_11579	2.946	161	4.832	3.095
chr6	125480430	125480930	peak_23439	2.483	97	2.902	1.642
chr6	125485680	125486180	peak_42718	2.051	95	2.328	1.303
chr6	125508196	125508696	peak_34423	2.224	107	3.283	1.902
chr6	125538238	125538738	peak_33202	2.249	77	2.433	1.359
chr6	125585931	125586496	peak_4315	3.79	309	9.508	7.113
chr6	125598303	125598803	peak_16559	2.708	180	4.444	2.783
chr6	125776280	125776780	peak_17431	2.674	106	3.035	1.729
chr6	125809419	125809919	peak_20050	2.582	82	2.625	1.469
chr6	126013131	126013660	peak_14435	2.799	132	4.43	2.771
chr6	126040685	126041185	peak_43594	2.029	94	2.492	1.392
chr6	126063417	126063937	peak_15909	2.731	102	3.255	1.882
chr6	126075247	126075770	peak_23489	2.483	140	3.918	2.372
chr6	126100846	126101346	peak_45889	1.966	95	2.333	1.306
chr6	126116852	126117352	peak_37614	2.16	87	2.586	1.446
chr6	126339747	126340326	peak_10878	2.997	169	4.381	2.733
chr6	126460892	126461392	peak_33377	2.246	115	2.622	1.467
chr6	126505783	126506283	peak_23814	2.466	144	2.962	1.681
chr6	126615233	126615733	peak_32107	2.274	126	2.713	1.522
chr6	126726115	126726834	peak_26914	2.39	85	2.47	1.38
chr6	126946044	126946544	peak_15547	2.748	83	2.917	1.651
chr6	126951787	126952287	peak_13273	2.855	101	3.95	2.397
chr6	127015769	127016269	peak_7142	3.323	108	3.914	2.369
chr6	127215817	127216317	peak_8235	3.209	92	3.81	2.29
chr6	127228141	127228707	peak_26271	2.404	118	3.121	1.788
chr6	127331044	127331544	peak_26913	2.39	77	2.375	1.327
chr6	127382827	127383327	peak_20203	2.576	83	2.618	1.465
chr6	127413250	127413952	peak_30816	2.301	152	3.498	2.057
chr6	127420447	127420956	peak_4711	3.705	199	7.706	5.528
chr6	127435754	127436254	peak_37302	2.167	107	2.813	1.584
chr6	127519197	127519697	peak_10742	3.009	132	3.908	2.364
chr6	127592958	127593458	peak_46514	1.944	137	2.542	1.42
chr6	127879549	127880049	peak_31744	2.28	102	2.841	1.603
chr6	128062816	128063316	peak_2648	4.316	122	6.241	4.27
chr6	128285763	128286268	peak_22324	2.512	86	3.13	1.794
chr6	128491599	128492099	peak_44069	2.018	126	2.93	1.66
chr6	128508853	128509353	peak_21394	2.541	87	2.734	1.535
chr6	128600347	128600847	peak_31395	2.29	83	2.56	1.431
chr6	128655891	128656447	peak_24804	2.445	134	4.548	2.865
chr6	128829418	128829962	peak_35807	2.197	146	2.909	1.646
chr6	129146709	129147209	peak_18068	2.648	80	2.653	1.485
chr6	129350224	129350750	peak_24633	2.45	173	3.592	2.126
chr6	129402151	129402651	peak_6039	3.476	93	3.173	1.824
chr6	129490455	129491451	peak_280	7.531	203	13.802	10.982
chr6	129501248	129501952	peak_7065	3.331	164	6.03	4.092
chr6	129651419	129651919	peak_31013	2.297	111	3.017	1.717
chr6	129794449	129794949	peak_29756	2.326	89	2.57	1.437
chr6	129852276	129852776	peak_4835	3.683	191	7.37	5.239
chr6	129854155	129854655	peak_15026	2.772	67	2.376	1.328
chr6	129863597	129864145	peak_7093	3.327	191	6.515	4.502
chr6	129929379	129929879	peak_34025	2.235	81	2.535	1.416
chr6	129943764	129944264	peak_15739	2.742	160	4.082	2.498
chr6	130131861	130132361	peak_33340	2.248	86	2.663	1.492
chr6	130163210	130163710	peak_13506	2.844	63	2.371	1.325
chr6	130173659	130174159	peak_36362	2.185	132	2.491	1.391
chr6	130178631	130179157	peak_5172	3.618	180	7.351	5.222
chr6	130240185	130240685	peak_12653	2.886	104	3.562	2.103
chr6	130260023	130260773	peak_15034	2.772	93	3.127	1.792
chr6	130307898	130308398	peak_3225	4.097	99	5.338	3.512
chr6	130360748	130361248	peak_48942	1.806	103	2.757	1.549
chr6	130470695	130471195	peak_19305	2.607	84	2.764	1.553
chr6	130529839	130530359	peak_22862	2.483	136	3.561	2.102
chr6	130602189	130602745	peak_6162	3.448	126	5.583	3.716
chr6	130701745	130702263	peak_10565	3.018	158	4.192	2.584
chr6	130781887	130782387	peak_37304	2.167	107	2.539	1.419
chr6	130814533	130815033	peak_41744	2.073	96	2.451	1.369
chr6	130827151	130827705	peak_22988	2.483	177	4.493	2.821
chr6	130894018	130894656	peak_4234	3.807	224	7.508	5.357
chr6	130938142	130938642	peak_20046	2.582	156	4.875	3.13
chr6	130943619	130944119	peak_34037	2.235	90	2.668	1.494
chr6	130962889	130963389	peak_35981	2.195	99	2.549	1.425
chr6	130993340	130993850	peak_5424	3.571	246	6.847	4.787
chr6	131107212	131107712	peak_11212	2.979	115	4.193	2.585
chr6	131197805	131198441	peak_12515	2.897	96	2.665	1.493
chr6	131275484	131275984	peak_30262	2.312	162	3.35	1.949
chr6	131292291	131292843	peak_20712	2.561	103	3.486	2.047
chr6	131352588	131353149	peak_14857	2.781	112	3.387	1.976
chr6	131407525	131408025	peak_50249	1.561	66	2.37	1.325
chr6	131688002	131688502	peak_29311	2.334	94	3.154	1.81
chr6	131755573	131756073	peak_32575	2.262	82	2.46	1.374
chr6	131863844	131864344	peak_1469	5.056	161	7.219	5.107
chr6	131962843	131963343	peak_45374	1.986	100	2.515	1.405
chr6	131980895	131981719	peak_15615	2.746	96	3.759	2.251
chr6	132003435	132004050	peak_2795	4.254	317	10.488	7.985
chr6	132054419	132054919	peak_47277	1.913	104	2.471	1.38
chr6	132063741	132064241	peak_37541	2.16	93	2.488	1.39
chr6	132100595	132101095	peak_38456	2.143	95	2.667	1.494
chr6	132199888	132200388	peak_16384	2.712	71	2.341	1.31
chr6	132241123	132241623	peak_18737	2.625	111	3.267	1.89
chr6	132252137	132252637	peak_37783	2.157	147	3.055	1.743
chr6	132275651	132276151	peak_43472	2.031	90	2.604	1.457
chr6	132332657	132333157	peak_38756	2.135	86	2.621	1.467
chr6	132334209	132334709	peak_21770	2.528	119	3.738	2.235
chr6	132354713	132355261	peak_852	5.835	282	12.911	10.173
chr6	132464604	132465154	peak_20911	2.554	141	3.009	1.712
chr6	132489919	132490419	peak_46687	1.937	117	2.557	1.429
chr6	132527544	132528251	peak_1440	5.085	297	12.502	9.804
chr6	132534444	132535079	peak_30453	2.309	116	3.513	2.067
chr6	132655598	132656098	peak_20010	2.582	104	3.231	1.865
chr6	132687183	132687683	peak_11223	2.979	84	3.364	1.959
chr6	132712345	132712868	peak_8802	3.153	170	5.708	3.819
chr6	132719487	132720064	peak_5004	3.651	129	5.338	3.512
chr6	132789046	132789546	peak_35975	2.195	84	2.353	1.316
chr6	132813079	132813579	peak_6279	3.435	83	3.451	2.022
chr6	132814121	132814621	peak_32645	2.262	164	2.727	1.53
chr6	132863892	132864392	peak_40288	2.104	89	2.497	1.394
chr6	132907777	132908277	peak_11180	2.979	96	3.775	2.263
chr6	132961213	132961713	peak_43474	2.031	90	2.404	1.343
chr6	132964120	132964620	peak_26331	2.404	103	3.251	1.879
chr6	133034332	133035153	peak_890	5.768	189	10.906	8.36
chr6	133130650	133131282	peak_7462	3.285	176	5.955	4.028
chr6	133147765	133148265	peak_32414	2.267	149	3.276	1.896
chr6	133431864	133432364	peak_19024	2.615	79	2.662	1.491
chr6	133481312	133481812	peak_3517	4.008	129	6.76	4.713
chr6	133526356	133526856	peak_48905	1.807	131	2.457	1.372
chr6	133569428	133569928	peak_43317	2.036	123	2.892	1.635
chr6	133609445	133610059	peak_1160	5.4	269	14.311	11.443
chr6	133739131	133739631	peak_19583	2.597	68	2.399	1.341
chr6	133774243	133774743	peak_8654	3.166	153	6.089	4.141
chr6	133789616	133790116	peak_32676	2.262	82	2.326	1.302
chr6	133923030	133923530	peak_7754	3.25	72	2.864	1.617
chr6	133964005	133964505	peak_25483	2.424	83	2.918	1.652
chr6	133967819	133968403	peak_13389	2.849	109	4.089	2.504
chr6	133990915	133991415	peak_36358	2.185	88	2.508	1.401
chr6	134018655	134019155	peak_10495	3.021	73	2.6	1.455
chr6	134025503	134026003	peak_36991	2.172	105	2.677	1.5
chr6	134098083	134098583	peak_24303	2.455	95	3	1.705
chr6	134134529	134135096	peak_11192	2.979	79	3.106	1.778
chr6	134235916	134236455	peak_24619	2.45	148	4.225	2.61
chr6	134291175	134291675	peak_48035	1.876	113	2.595	1.452
chr6	134295825	134296478	peak_33020	2.255	117	2.795	1.573
chr6	134363144	134363804	peak_10436	3.024	162	6.374	4.382
chr6	134422615	134423332	peak_6030	3.476	128	4.095	2.508
chr6	134426807	134427307	peak_25239	2.431	142	4.008	2.441
chr6	134436051	134436603	peak_2057	4.635	244	9.357	6.98
chr6	134438852	134439352	peak_20544	2.566	94	2.861	1.615
chr6	134512828	134513328	peak_47530	1.901	111	2.367	1.323
chr6	134536943	134537597	peak_8497	3.182	239	6.377	4.385
chr6	134589949	134590497	peak_11468	2.953	138	4.743	3.023
chr6	134602557	134603057	peak_43234	2.038	98	3.047	1.737
chr6	134659839	134660339	peak_48144	1.868	79	2.726	1.53
chr6	134787147	134787682	peak_7425	3.29	117	5.155	3.36
chr6	134802626	134803126	peak_36326	2.185	141	2.815	1.586
chr6	134875299	134875799	peak_17624	2.667	188	4.705	2.992
chr6	134880342	134881034	peak_10767	3.007	125	4.424	2.767
chr6	134903642	134904142	peak_20994	2.55	116	3.787	2.272
chr6	134934005	134934600	peak_24040	2.46	116	3.401	1.985
chr6	135243242	135243742	peak_42946	2.046	103	2.851	1.609
chr6	135299198	135299698	peak_33174	2.249	83	2.733	1.534
chr6	135464425	135464925	peak_38072	2.152	129	2.71	1.52
chr6	135493621	135494121	peak_20263	2.576	92	2.719	1.525
chr6	135498195	135498695	peak_10898	2.995	209	5.929	4.007
chr6	135644643	135645143	peak_36123	2.191	75	2.388	1.335
chr6	135674167	135674667	peak_41948	2.069	100	2.443	1.364
chr6	135722649	135723157	peak_12748	2.88	203	5.663	3.783
chr6	135739305	135739805	peak_38435	2.143	96	2.584	1.445
chr6	135812000	135812677	peak_13330	2.855	112	3.16	1.814
chr6	135830342	135830850	peak_13505	2.844	133	4.33	2.692
chr6	135870680	135871180	peak_11551	2.948	99	3.672	2.185
chr6	135959503	135960003	peak_32950	2.257	110	3.448	2.02
chr6	135995268	135995768	peak_35336	2.207	80	2.526	1.411
chr6	136016486	136016986	peak_47438	1.906	119	2.376	1.328
chr6	136067586	136068178	peak_1877	4.736	126	7.144	5.044
chr6	136069056	136069556	peak_19328	2.607	77	2.347	1.313
chr6	136090800	136091300	peak_22108	2.516	106	3.002	1.707
chr6	136102941	136103441	peak_17665	2.666	119	3.805	2.286
chr6	136159010	136159510	peak_48163	1.867	94	2.411	1.347
chr6	136172181	136172681	peak_50358	1.512	67	2.479	1.384
chr6	136226051	136226551	peak_16481	2.712	71	2.596	1.452
chr6	136289682	136290564	peak_21754	2.529	184	3.299	1.912
chr6	136340072	136340787	peak_21424	2.541	88	2.529	1.413
chr6	136610132	136610675	peak_1055	5.539	145	8.566	6.282
chr6	136649331	136649969	peak_36832	2.175	92	2.546	1.422
chr6	136661344	136661882	peak_11239	2.979	107	2.661	1.49
chr6	136796998	136797498	peak_26653	2.395	82	2.405	1.343
chr6	136804536	136805052	peak_9704	3.079	129	3.915	2.369
chr6	136941027	136941527	peak_39750	2.116	102	2.568	1.436
chr6	137001150	137001954	peak_536	6.51	354	15.955	12.951
chr6	137036368	137036868	peak_12770	2.88	87	2.913	1.649
chr6	137094192	137094780	peak_5597	3.544	157	7.249	5.134
chr6	137180576	137181076	peak_31831	2.279	179	3.385	1.974
chr6	137216964	137217464	peak_46219	1.952	114	2.451	1.369
chr6	137227296	137227796	peak_30198	2.317	89	2.619	1.465
chr6	137261183	137261683	peak_24572	2.45	114	3.251	1.879
chr6	137332692	137333192	peak_41209	2.086	84	2.426	1.355
chr6	137363638	137364250	peak_26814	2.393	159	4.494	2.822
chr6	137467066	137467566	peak_23689	2.483	80	2.544	1.422
chr6	137476350	137476974	peak_4327	3.786	197	7.516	5.364
chr6	137544134	137544667	peak_12632	2.889	116	3.768	2.258
chr6	137557811	137558311	peak_18211	2.648	64	2.337	1.308
chr6	137589292	137589792	peak_19691	2.593	188	4.181	2.575
chr6	137606230	137606967	peak_45340	1.986	98	2.465	1.376
chr6	137653245	137653752	peak_15761	2.74	154	4.92	3.166
chr6	137707380	137707880	peak_24983	2.438	108	3.088	1.766
chr6	137732016	137732563	peak_1415	5.107	146	8.639	6.346
chr6	137760814	137761314	peak_36269	2.189	107	2.488	1.389
chr6	137791423	137791944	peak_20517	2.566	134	4.219	2.605
chr6	137808115	137808615	peak_33750	2.235	90	2.838	1.601
chr6	137811334	137811834	peak_3931	3.886	183	7.958	5.749
chr6	137844548	137845048	peak_47212	1.915	81	2.888	1.632
chr6	137853364	137853864	peak_34567	2.221	91	2.563	1.432
chr6	137875502	137876002	peak_27983	2.365	117	3.587	2.122
chr6	137894350	137894850	peak_9882	3.062	102	3.38	1.97
chr6	137984237	137984749	peak_49598	1.707	67	2.664	1.492
chr6	138014247	138014747	peak_19739	2.589	73	2.379	1.33
chr6	138036921	138037421	peak_9444	3.098	131	5.49	3.638
chr6	138086651	138087180	peak_27652	2.372	92	2.861	1.615
chr6	138204892	138205392	peak_25402	2.428	105	2.832	1.596
chr6	138231183	138231752	peak_32484	2.266	89	2.465	1.377
chr6	138249192	138249692	peak_29006	2.341	99	2.903	1.642
chr6	138293987	138294487	peak_43711	2.028	98	2.606	1.458
chr6	138468805	138469305	peak_42779	2.048	107	2.785	1.566
chr6	138504089	138504589	peak_37782	2.157	139	3.131	1.795
chr6	138529449	138529949	peak_36606	2.181	123	2.932	1.661
chr6	138593047	138593551	peak_10237	3.038	155	4.587	2.897
chr6	138598405	138598905	peak_33755	2.235	90	2.489	1.39
chr6	138740362	138740862	peak_27793	2.368	124	3.347	1.946
chr6	138801016	138801516	peak_38732	2.137	99	2.708	1.519
chr6	138822404	138823066	peak_47394	1.908	100	2.523	1.409
chr6	139079142	139079642	peak_42895	2.046	103	2.348	1.313
chr6	139089982	139090557	peak_37427	2.164	122	2.699	1.513
chr6	139091206	139091706	peak_38249	2.145	113	2.562	1.432
chr6	139098147	139098647	peak_26881	2.39	77	2.471	1.38
chr6	139124819	139125319	peak_30905	2.3	95	2.902	1.642
chr6	139160781	139161281	peak_39724	2.116	98	2.547	1.423
chr6	139161822	139162322	peak_19570	2.597	68	2.409	1.346
chr6	139210688	139211385	peak_23727	2.483	160	4.62	2.924
chr6	139323612	139324112	peak_26719	2.395	164	3.756	2.248
chr6	139358536	139359061	peak_16151	2.721	138	4.252	2.631
chr6	139378725	139379225	peak_17389	2.675	167	4.541	2.859
chr6	139427645	139428145	peak_20422	2.57	88	2.799	1.575
chr6	139431203	139431703	peak_35496	2.204	182	3.223	1.859
chr6	139540012	139540683	peak_19945	2.582	178	3.927	2.379
chr6	139578045	139578545	peak_10703	3.01	113	3.579	2.116
chr6	139644114	139644934	peak_42565	2.054	91	2.602	1.455
chr6	139708928	139709428	peak_25881	2.417	73	2.562	1.432
chr6	139764531	139765048	peak_1637	4.92	222	8.172	5.935
chr6	139772236	139772736	peak_47755	1.891	99	2.384	1.332
chr6	139775928	139776467	peak_33804	2.235	113	2.848	1.607
chr6	139852442	139852942	peak_7568	3.271	132	5.08	3.299
chr6	139883106	139883606	peak_44396	2.007	97	2.447	1.366
chr6	139925896	139926562	peak_15611	2.746	207	5.165	3.368
chr6	139977864	139978364	peak_21284	2.545	122	3.59	2.124
chr6	139983845	139984660	peak_2593	4.345	222	9.57	7.166
chr6	140053035	140053535	peak_27898	2.366	81	2.617	1.464
chr6	140097122	140097622	peak_16360	2.715	93	3.287	1.904
chr6	140138579	140139079	peak_31989	2.276	110	2.989	1.699
chr6	140537653	140538252	peak_2201	4.547	174	9.44	7.052
chr6	141026478	141026978	peak_2899	4.206	144	7.53	5.376
chr6	141040000	141040500	peak_35308	2.207	160	3.415	1.996
chr6	141077522	141078022	peak_29920	2.322	159	3.071	1.754
chr6	141195155	141195655	peak_41296	2.082	109	2.332	1.305
chr6	141222030	141222530	peak_29373	2.334	94	2.952	1.674
chr6	141263984	141264484	peak_26297	2.404	92	3.152	1.809
chr6	141326322	141326917	peak_6462	3.408	151	6.777	4.727
chr6	141367461	141367961	peak_35691	2.199	67	3.339	1.941
chr6	141457022	141457601	peak_49790	1.676	81	2.72	1.526
chr6	141484490	141484990	peak_7594	3.269	79	3.441	2.015
chr6	141496408	141496908	peak_29611	2.328	96	2.714	1.523
chr6	141552335	141552853	peak_1827	4.767	207	10.896	8.351
chr6	141565849	141566349	peak_26143	2.408	114	3.801	2.283
chr6	141624095	141624595	peak_18401	2.638	87	2.986	1.696
chr6	141745832	141746676	peak_19086	2.615	172	4.925	3.17
chr6	141814730	141815390	peak_21702	2.531	167	5.438	3.595
chr6	141916754	141917381	peak_18869	2.622	137	5.079	3.297
chr6	141969537	141970103	peak_47809	1.887	111	2.428	1.356
chr6	141993946	141994446	peak_14177	2.814	68	2.546	1.423
chr6	142238642	142239142	peak_34628	2.221	85	2.66	1.49
chr6	142323359	142323859	peak_6625	3.386	76	3.262	1.887
chr6	142375145	142375683	peak_3963	3.879	142	6.856	4.795
chr6	142413318	142413891	peak_1653	4.899	148	8.421	6.154
chr6	142507113	142507754	peak_16846	2.696	116	3.011	1.713
chr6	142510038	142510538	peak_15120	2.767	85	2.604	1.457
chr6	142542869	142543369	peak_41277	2.083	151	2.51	1.402
chr6	142570277	142570777	peak_23566	2.483	85	2.879	1.626
chr6	142676594	142677094	peak_41623	2.077	92	2.649	1.483
chr6	142733622	142734257	peak_6032	3.476	158	5.892	3.976
chr6	142802093	142802593	peak_3092	4.138	183	7.155	5.054
chr6	142832839	142833339	peak_3046	4.159	148	6.839	4.78
chr6	142872298	142872798	peak_46715	1.935	113	2.657	1.488
chr6	142892993	142893493	peak_45776	1.968	111	2.61	1.46
chr6	142902604	142903104	peak_12194	2.912	129	4.626	2.929
chr6	142993951	142994451	peak_30942	2.299	125	2.643	1.48
chr6	143034792	143035463	peak_16136	2.722	162	3.72	2.221
chr6	143059511	143060060	peak_1914	4.717	171	9.837	7.405
chr6	143215495	143215995	peak_40287	2.104	93	2.552	1.426
chr6	143223832	143224351	peak_21185	2.547	166	4.644	2.943
chr6	143238001	143238501	peak_43973	2.022	114	2.478	1.384
chr6	143239192	143239692	peak_45306	1.986	116	2.513	1.404
chr6	143290116	143290616	peak_21398	2.541	87	2.864	1.617
chr6	143307727	143308227	peak_48491	1.846	173	2.802	1.578
chr6	143397280	143397780	peak_24609	2.45	149	3.62	2.146
chr6	143398734	143399234	peak_15429	2.752	134	3.931	2.381
chr6	143409271	143409850	peak_23711	2.483	164	3.025	1.722
chr6	143745956	143746573	peak_8309	3.203	158	5.757	3.86
chr6	143797274	143797774	peak_48858	1.811	62	2.393	1.337
chr6	143951288	143951788	peak_44617	2.005	105	2.709	1.52
chr6	143960337	143960837	peak_12525	2.897	70	2.628	1.471
chr6	144006580	144007080	peak_6167	3.448	125	5.785	3.885
chr6	144095500	144096000	peak_19519	2.599	157	3.29	1.907
chr6	144234350	144234850	peak_43769	2.026	102	2.59	1.448
chr6	144264078	144264578	peak_45591	1.972	143	2.628	1.471
chr6	144327262	144327762	peak_42068	2.066	104	2.349	1.314
chr6	144415029	144415529	peak_18458	2.636	76	2.582	1.444
chr6	144578399	144578955	peak_1019	5.586	274	11.839	9.202
chr6	144798062	144798562	peak_16945	2.692	106	4.128	2.534
chr6	144873644	144874157	peak_8854	3.145	171	6.078	4.132
chr6	144897416	144898048	peak_11406	2.958	162	5.445	3.601
chr6	144927480	144927980	peak_49599	1.707	67	2.605	1.457
chr6	144967531	144968031	peak_5987	3.476	77	3.377	1.968
chr6	144998145	144998645	peak_12369	2.903	101	2.651	1.485
chr6	145026235	145026769	peak_1280	5.245	187	11.039	8.479
chr6	145069629	145070129	peak_40864	2.093	118	2.788	1.568
chr6	145111569	145112069	peak_48927	1.806	80	2.434	1.359
chr6	145116545	145117148	peak_4007	3.866	231	9.234	6.872
chr6	145135757	145136257	peak_12460	2.897	210	5.895	3.978
chr6	145241121	145241621	peak_31585	2.284	92	2.761	1.551
chr6	145266972	145267472	peak_5649	3.534	143	5.273	3.458
chr6	145378373	145378873	peak_33793	2.235	99	2.39	1.336
chr6	145628209	145628709	peak_29625	2.328	86	2.422	1.353
chr6	145697249	145698051	peak_6739	3.371	224	10.602	8.087
chr6	146087297	146087797	peak_48237	1.862	105	2.48	1.385
chr6	146225926	146226426	peak_11631	2.944	83	3.249	1.877
chr6	146290247	146290757	peak_3446	4.028	146	7.45	5.307
chr6	146303441	146303941	peak_8761	3.157	110	3.707	2.212
chr6	146336855	146337460	peak_13628	2.837	83	2.899	1.639
chr6	146611536	146612036	peak_17961	2.655	144	4.217	2.604
chr6	146693190	146693690	peak_45298	1.986	116	2.365	1.322
chr6	146793534	146794034	peak_49300	1.759	85	2.49	1.39
chr6	146807262	146807762	peak_42227	2.061	87	2.993	1.7
chr6	146892562	146893062	peak_39802	2.116	123	2.931	1.66
chr6	146915600	146916100	peak_17071	2.687	140	3.796	2.278
chr6	146943772	146944272	peak_12894	2.873	81	2.916	1.651
chr6	146991100	146991600	peak_4530	3.747	110	5.075	3.294
chr6	147044026	147044851	peak_189	8.028	291	15.955	12.951
chr6	147065677	147066177	peak_40655	2.097	152	3.132	1.796
chr6	147154405	147154905	peak_9679	3.079	93	3.646	2.166
chr6	147287807	147288307	peak_19471	2.6	135	3.965	2.408
chr6	147449294	147449794	peak_27759	2.37	112	3.243	1.873
chr6	147542339	147542954	peak_24517	2.452	240	4.146	2.548
chr6	147559010	147559510	peak_26347	2.404	113	3.018	1.718
chr6	147635008	147635508	peak_36646	2.179	94	2.513	1.403
chr6	147651587	147652087	peak_47464	1.903	115	2.47	1.38
chr6	147717295	147717795	peak_39268	2.125	107	2.603	1.456
chr6	147852898	147853398	peak_16297	2.715	82	2.98	1.692
chr6	147945637	147946137	peak_28259	2.359	95	2.803	1.578
chr6	147974248	147974850	peak_3886	3.898	157	7.505	5.355
chr6	148016622	148017122	peak_44284	2.009	89	2.377	1.329
chr6	148037568	148038068	peak_25491	2.424	83	2.676	1.499
chr6	148113128	148113628	peak_31355	2.29	97	2.485	1.388
chr6	148124364	148124962	peak_7968	3.228	95	3.274	1.895
chr6	148133149	148133835	peak_3686	3.946	182	8.312	6.058
chr6	148146579	148147157	peak_4803	3.689	231	7.848	5.652
chr6	148164566	148165163	peak_24848	2.442	261	3.75	2.244
chr6	148180647	148181147	peak_42803	2.048	99	2.34	1.309
chr6	148223171	148223671	peak_13591	2.837	85	2.925	1.656
chr6	148313995	148314495	peak_47887	1.884	129	2.695	1.511
chr6	148362224	148362724	peak_24265	2.455	89	2.401	1.341
chr6	148455184	148455684	peak_27808	2.367	150	3.208	1.848
chr6	148530402	148530948	peak_28247	2.359	142	3.755	2.248
chr6	148566349	148566873	peak_10470	3.021	161	4.695	2.985
chr6	148637984	148638484	peak_21275	2.545	83	2.749	1.544
chr6	148666051	148666639	peak_36306	2.185	71	2.819	1.588
chr6	148675621	148676121	peak_46309	1.949	106	2.657	1.488
chr6	148829295	148829948	peak_15015	2.772	91	2.51	1.402
chr6	148854826	148855326	peak_47890	1.884	148	2.348	1.314
chr6	148873009	148873509	peak_33702	2.235	166	2.953	1.675
chr6	148886101	148886601	peak_24288	2.455	89	2.813	1.584
chr6	148963636	148964204	peak_43274	2.038	119	2.818	1.588
chr6	148979340	148979954	peak_5236	3.608	218	8.009	5.793
chr6	149011916	149012416	peak_31108	2.294	97	2.961	1.68
chr6	149036797	149037433	peak_26589	2.397	140	3.406	1.99
chr6	149211064	149211672	peak_14381	2.802	164	4.868	3.125
chr6	149215323	149215913	peak_31764	2.28	123	2.763	1.552
chr6	149233145	149233650	peak_21931	2.521	146	4.17	2.567
chr6	149336541	149337041	peak_41575	2.077	92	2.751	1.545
chr6	149349790	149350290	peak_17766	2.66	106	2.867	1.619
chr6	149360350	149360850	peak_45334	1.986	112	2.573	1.438
chr6	149378915	149379550	peak_26734	2.395	246	3.826	2.301
chr6	149485011	149485511	peak_3488	4.014	136	3.538	2.086
chr6	149491934	149492434	peak_44243	2.01	85	2.339	1.309
chr6	149876757	149877257	peak_38908	2.133	116	2.978	1.691
chr6	149974351	149974851	peak_48404	1.851	123	2.373	1.326
chr6	149991410	149991910	peak_45586	1.972	139	2.394	1.338
chr6	150042408	150043051	peak_6730	3.372	182	5.859	3.947
chr6	150059952	150060452	peak_28913	2.344	133	2.671	1.496
chr6	150100580	150101080	peak_23009	2.483	130	3.093	1.769
chr6	150101401	150102013	peak_40274	2.104	91	2.352	1.316
chr6	150165146	150165646	peak_40087	2.11	85	2.324	1.301
chr6	150182072	150182572	peak_39400	2.122	94	2.467	1.378
chr6	150212727	150213240	peak_10864	2.999	169	5.428	3.587
chr6	150224991	150225711	peak_24902	2.44	113	3.484	2.046
chr6	150268129	150268704	peak_27160	2.383	144	2.92	1.653
chr6	150269493	150269993	peak_11571	2.946	89	2.648	1.483
chr6	150293446	150293946	peak_36965	2.172	105	2.886	1.631
chr6	150297226	150297726	peak_35615	2.201	136	3.093	1.769
chr6	150302164	150302752	peak_7089	3.329	182	6.699	4.66
chr6	150392350	150392950	peak_3424	4.035	195	8.985	6.65
chr6	150423618	150424118	peak_24777	2.445	129	2.996	1.703
chr6	150435751	150436363	peak_4047	3.853	225	7.682	5.507
chr6	150461520	150462020	peak_50222	1.568	60	2.396	1.339
chr6	150478853	150479463	peak_34553	2.223	110	2.914	1.649
chr6	150491295	150491795	peak_6579	3.393	126	4.997	3.23
chr6	150535334	150535970	peak_3892	3.896	107	4.885	3.138
chr6	150702913	150703413	peak_29727	2.326	89	2.588	1.447
chr6	150752665	150753165	peak_14004	2.814	89	2.737	1.537
chr6	150776093	150776593	peak_21689	2.532	102	4.186	2.579
chr6	150855245	150855816	peak_22858	2.495	201	5.3	3.481
chr6	150857047	150857648	peak_639	6.245	347	15.955	12.951
chr6	150915453	150915953	peak_18396	2.638	85	2.658	1.489
chr6	150934248	150934973	peak_1745	4.83	216	11.899	9.258
chr6	150987243	150987743	peak_35808	2.197	146	3.071	1.754
chr6	151004536	151005036	peak_8531	3.178	130	5.848	3.939
chr6	151036051	151036850	peak_126	8.594	471	15.955	12.951
chr6	151041023	151041523	peak_44066	2.018	127	3.119	1.786
chr6	151044550	151045167	peak_5696	3.526	235	7.774	5.588
chr6	151060081	151060581	peak_1080	5.502	297	14.155	11.305
chr6	151065068	151065568	peak_22748	2.501	141	3.399	1.984
chr6	151067841	151068455	peak_4563	3.741	226	8.48	6.207
chr6	151125699	151126199	peak_44214	2.011	98	3.203	1.845
chr6	151170745	151171245	peak_30592	2.308	79	2.583	1.444
chr6	151178338	151178838	peak_22562	2.506	109	3.02	1.719
chr6	151204559	151205059	peak_38276	2.145	108	2.348	1.313
chr6	151213289	151213789	peak_46937	1.928	144	2.792	1.571
chr6	151284417	151284951	peak_8950	3.138	166	5.533	3.674
chr6	151286254	151286754	peak_37459	2.162	135	3.163	1.817
chr6	151455645	151456250	peak_11912	2.934	98	4.357	2.713
chr6	151502548	151503048	peak_31823	2.28	136	3.426	2.003
chr6	151505757	151506257	peak_14085	2.814	68	2.422	1.353
chr6	151523950	151524547	peak_6095	3.463	265	7.29	5.17
chr6	151576561	151577061	peak_17789	2.66	84	2.699	1.513
chr6	151668533	151669072	peak_6087	3.476	116	3.829	2.303
chr6	151716250	151716912	peak_1351	5.164	260	11.194	8.618
chr6	151740769	151741269	peak_38393	2.144	95	2.471	1.38
chr6	151876398	151876898	peak_33254	2.248	94	2.57	1.437
chr6	151901070	151901570	peak_14063	2.814	187	4.213	2.6
chr6	152034594	152035094	peak_8453	3.186	77	3.372	1.965
chr6	152095038	152095538	peak_16497	2.71	133	4.095	2.508
chr6	152135995	152136495	peak_962	5.675	240	14.875	11.961
chr6	152141244	152141744	peak_21359	2.541	95	2.381	1.33
chr6	152221650	152222350	peak_20	11.161	479	15.955	12.951
chr6	152334614	152335114	peak_45990	1.965	91	2.378	1.329
chr6	152381163	152381871	peak_2610	4.337	178	7.558	5.4
chr6	152441867	152442367	peak_40601	2.099	93	2.56	1.43
chr6	152461422	152461922	peak_16853	2.696	79	2.884	1.63
chr6	152490823	152491323	peak_48116	1.87	113	2.367	1.323
chr6	152495243	152495955	peak_6044	3.476	176	8.799	6.486
chr6	152637476	152637976	peak_36837	2.175	92	2.799	1.575
chr6	152746069	152746569	peak_28408	2.354	147	3.671	2.185
chr6	152846736	152847278	peak_8655	3.166	204	6.681	4.645
chr6	152952029	152952605	peak_2618	4.334	96	5.083	3.301
chr6	153090358	153090858	peak_5214	3.611	96	3.732	2.23
chr6	153111046	153111556	peak_22706	2.503	155	3.216	1.854
chr6	153116523	153117023	peak_36317	2.185	66	2.71	1.52
chr6	153146260	153146760	peak_38479	2.143	82	2.361	1.32
chr6	153167042	153167860	peak_169	8.206	314	15.955	12.951
chr6	153200174	153200674	peak_42580	2.054	91	2.488	1.39
chr6	153251743	153252295	peak_2800	4.252	137	6.434	4.434
chr6	153302171	153302671	peak_34546	2.223	94	2.51	1.402
chr6	153521107	153521829	peak_14772	2.781	184	4.608	2.914
chr6	153786415	153786915	peak_15679	2.744	105	3.808	2.288
chr6	153925794	153926459	peak_48864	1.811	62	2.525	1.41
chr6	153944288	153944788	peak_38486	2.143	82	2.411	1.347
chr6	154213321	154213821	peak_14937	2.775	96	3.611	2.14
chr6	154228452	154228952	peak_44782	2.002	125	2.602	1.455
chr6	154292962	154293482	peak_4630	3.724	137	6.583	4.562
chr6	154337946	154338483	peak_48020	1.876	102	2.859	1.614
chr6	154343527	154344027	peak_20601	2.566	109	3.051	1.74
chr6	154387046	154387546	peak_18511	2.636	69	2.681	1.502
chr6	154399059	154399559	peak_22698	2.503	124	3.731	2.229
chr6	154414408	154414908	peak_21552	2.536	165	3.782	2.268
chr6	154421504	154422004	peak_33149	2.25	145	3.69	2.199
chr6	154456948	154457561	peak_20720	2.56	183	4.578	2.889
chr6	154460512	154461012	peak_22138	2.516	76	2.463	1.376
chr6	154546200	154546700	peak_44295	2.009	89	2.389	1.335
chr6	154552903	154553873	peak_15994	2.731	115	3.845	2.316
chr6	154613087	154613587	peak_33284	2.248	86	2.548	1.424
chr6	154634099	154634599	peak_42546	2.054	91	2.766	1.555
chr6	154653507	154654007	peak_44288	2.009	89	2.373	1.326
chr6	154901953	154902453	peak_26299	2.404	92	2.601	1.455
chr6	154907236	154907850	peak_11704	2.941	117	2.828	1.594
chr6	154932642	154933150	peak_39747	2.116	116	2.915	1.65
chr6	154937177	154937677	peak_41234	2.086	126	2.59	1.449
chr6	154961602	154962102	peak_13323	2.855	138	4.847	3.108
chr6	155026373	155026873	peak_44804	2.001	137	2.445	1.365
chr6	155126933	155127448	peak_6793	3.361	185	5.981	4.051
chr6	155168723	155169223	peak_27919	2.366	81	2.804	1.579
chr6	155171151	155171667	peak_17618	2.667	155	4.756	3.033
chr6	155194341	155194883	peak_6618	3.386	166	5.187	3.387
chr6	155212127	155212627	peak_37151	2.169	89	2.594	1.451
chr6	155223953	155224489	peak_6922	3.347	182	6.648	4.616
chr6	155328458	155329275	peak_5187	3.615	182	7.98	5.768
chr6	155399288	155399788	peak_14481	2.796	118	3.593	2.127
chr6	155433408	155433908	peak_43102	2.041	148	2.797	1.574
chr6	155493572	155494072	peak_6250	3.438	104	4.429	2.771
chr6	155507528	155508028	peak_23414	2.483	85	2.777	1.562
chr6	155584513	155585013	peak_24462	2.452	79	2.622	1.468
chr6	155645255	155645755	peak_18798	2.625	87	3.194	1.839
chr6	155782247	155782747	peak_5627	3.538	114	5.033	3.26
chr6	155850373	155850873	peak_29127	2.338	133	3.271	1.893
chr6	155873049	155873549	peak_36834	2.175	118	2.963	1.681
chr6	155940676	155941176	peak_37014	2.172	108	2.707	1.518
chr6	155953921	155954502	peak_21337	2.542	146	4.327	2.689
chr6	156183631	156184152	peak_3185	4.108	125	5.79	3.889
chr6	156245218	156245751	peak_7965	3.228	150	4.784	3.056
chr6	156273296	156273850	peak_10167	3.045	238	5.664	3.784
chr6	156361037	156361693	peak_49499	1.726	139	2.555	1.428
chr6	156374039	156374561	peak_8651	3.166	102	4.222	2.607
chr6	156391172	156391672	peak_31680	2.284	92	2.794	1.572
chr6	156421120	156421620	peak_35646	2.199	124	3.029	1.725
chr6	156421829	156422385	peak_26445	2.4	140	3.632	2.155
chr6	156465333	156465833	peak_28568	2.352	112	2.737	1.536
chr6	156508913	156509413	peak_30367	2.31	115	3.24	1.871
chr6	156528394	156528978	peak_16653	2.703	98	3.418	1.998
chr6	156587651	156588221	peak_19798	2.589	100	2.959	1.679
chr6	156604531	156605031	peak_6219	3.44	142	4.57	2.883
chr6	156633923	156634423	peak_37926	2.152	169	2.338	1.308
chr6	156638930	156639458	peak_15844	2.731	145	4.59	2.899
chr6	156663626	156664169	peak_30670	2.305	149	2.973	1.688
chr6	156886343	156886843	peak_15687	2.744	118	3.274	1.895
chr6	157045731	157046272	peak_14397	2.802	82	3.182	1.83
chr6	157075428	157075960	peak_17235	2.681	137	4.112	2.522
chr6	157163153	157163850	peak_15324	2.759	208	4.067	2.487
chr6	157166825	157167325	peak_26477	2.4	174	3.913	2.368
chr6	157189438	157189938	peak_31947	2.278	78	2.35	1.314
chr6	157209839	157210339	peak_31325	2.29	87	2.793	1.572
chr6	157239649	157240149	peak_11234	2.979	84	2.428	1.356
chr6	157264722	157265300	peak_33972	2.235	145	2.801	1.577
chr6	157377865	157378365	peak_25779	2.421	78	2.519	1.407
chr6	157416416	157416916	peak_19082	2.615	79	2.378	1.329
chr6	157428799	157429299	peak_3872	3.902	172	6.375	4.383
chr6	157469614	157470114	peak_30377	2.31	129	2.681	1.502
chr6	157481161	157481661	peak_11243	2.979	127	4.7	2.988
chr6	157530948	157531651	peak_2153	4.568	360	9.611	7.203
chr6	157556574	157557074	peak_15055	2.77	151	2.853	1.61
chr6	157613003	157613622	peak_4224	3.807	151	6.702	4.663
chr6	157648444	157649051	peak_10331	3.029	222	4.596	2.904
chr6	157682789	157683289	peak_23081	2.483	95	3.543	2.089
chr6	157701655	157702155	peak_49980	1.635	79	2.581	1.443
chr6	157728206	157728756	peak_5305	3.596	226	7.43	5.291
chr6	157734494	157734994	peak_23077	2.483	90	2.671	1.497
chr6	157752715	157753215	peak_49124	1.783	79	2.61	1.46
chr6	157804383	157804883	peak_35925	2.195	84	2.363	1.321
chr6	157880972	157881559	peak_32437	2.267	105	3.214	1.852
chr6	158007915	158008415	peak_33573	2.244	113	2.636	1.475
chr6	158011607	158012159	peak_20118	2.582	133	3.529	2.079
chr6	158040234	158040851	peak_314	7.345	419	15.955	12.951
chr6	158057346	158057880	peak_8614	3.169	222	5.549	3.687
chr6	158070363	158070863	peak_34380	2.225	112	2.548	1.424
chr6	158099747	158100247	peak_11917	2.934	65	2.339	1.309
chr6	158110898	158111398	peak_26519	2.4	115	3.142	1.802
chr6	158183357	158183857	peak_35568	2.202	204	2.375	1.327
chr6	158199732	158200232	peak_5216	3.611	90	2.889	1.633
chr6	158207357	158207857	peak_28350	2.359	111	3.261	1.886
chr6	158247662	158248162	peak_37250	2.167	96	2.733	1.534
chr6	158288479	158288979	peak_46399	1.947	98	2.73	1.532
chr6	158296301	158296846	peak_21404	2.541	114	3.469	2.036
chr6	158303175	158303675	peak_39743	2.116	103	2.862	1.616
chr6	158339529	158340029	peak_47153	1.92	116	3.372	1.965
chr6	158422634	158423250	peak_2935	4.197	358	8.191	5.952
chr6	158576218	158576718	peak_21412	2.541	87	2.842	1.603
chr6	158592156	158592656	peak_38966	2.131	103	2.582	1.444
chr6	158607562	158608062	peak_27523	2.375	187	2.965	1.683
chr6	158632642	158633187	peak_24997	2.438	177	3.714	2.217
chr6	158654443	158655007	peak_16655	2.703	153	3.555	2.098
chr6	158656671	158657171	peak_19023	2.615	88	2.637	1.476
chr6	158678961	158679461	peak_12730	2.88	87	2.751	1.545
chr6	158698740	158699240	peak_26860	2.391	130	2.557	1.429
chr6	158766705	158767205	peak_32025	2.276	110	2.47	1.38
chr6	158815312	158815812	peak_31431	2.288	116	3.007	1.71
chr6	158841810	158842310	peak_17280	2.681	108	3.657	2.174
chr6	158849753	158850323	peak_17296	2.679	205	5.101	3.316
chr6	158853245	158853767	peak_10064	3.053	180	5.356	3.527
chr6	158897087	158897587	peak_15047	2.771	180	4.779	3.052
chr6	159158542	159159042	peak_19615	2.596	115	3.961	2.405
chr6	159203038	159203780	peak_6277	3.435	109	3.546	2.091
chr6	159252821	159253321	peak_22533	2.508	105	3.001	1.706
chr6	159255337	159255837	peak_46133	1.956	130	2.639	1.477
chr6	159306949	159307900	peak_15274	2.762	91	3.126	1.791
chr6	159382991	159383491	peak_35046	2.212	98	2.638	1.477
chr6	159469525	159470025	peak_33005	2.255	109	2.568	1.435
chr6	159526340	159526857	peak_25323	2.428	101	2.493	1.392
chr6	159572855	159573355	peak_17599	2.669	96	2.609	1.459
chr6	159582641	159583155	peak_37255	2.167	135	3.009	1.712
chr6	159588255	159588755	peak_40556	2.099	97	2.606	1.458
chr6	159594514	159595062	peak_12636	2.889	147	4.662	2.957
chr6	159599613	159600113	peak_33588	2.244	113	3.009	1.711
chr6	159714967	159715467	peak_43099	2.041	111	2.514	1.404
chr6	159838771	159839271	peak_14953	2.775	95	3.463	2.031
chr6	159846047	159846547	peak_19681	2.593	153	3.593	2.126
chr6	159905129	159905629	peak_10676	3.012	101	3.111	1.781
chr6	159942880	159943380	peak_28099	2.362	176	3.837	2.31
chr6	159999183	159999759	peak_29997	2.317	110	2.946	1.67
chr6	160028144	160028644	peak_38266	2.145	108	2.61	1.46
chr6	160036847	160037347	peak_19213	2.607	116	3.951	2.397
chr6	160042596	160043313	peak_17312	2.678	160	4.378	2.73
chr6	160065113	160065613	peak_3941	3.882	182	7.504	5.354
chr6	160097688	160098188	peak_34759	2.219	143	3.135	1.797
chr6	160134051	160134751	peak_558	6.43	530	14.778	11.87
chr6	160138718	160139218	peak_46264	1.951	110	2.454	1.37
chr6	160151784	160152284	peak_42098	2.065	82	2.435	1.36
chr6	160162114	160162614	peak_31172	2.294	110	2.755	1.548
chr6	160198546	160199046	peak_16709	2.7	93	3.287	1.904
chr6	160213437	160213937	peak_20757	2.559	77	2.443	1.365
chr6	160238649	160239351	peak_2515	4.379	291	11.503	8.896
chr6	160254711	160255256	peak_6115	3.458	198	6.872	4.809
chr6	160266234	160266734	peak_45695	1.97	120	2.473	1.381
chr6	160287762	160288262	peak_46812	1.931	70	2.964	1.682
chr6	160320696	160321278	peak_41811	2.072	121	2.897	1.638
chr6	160321967	160322467	peak_47246	1.915	108	2.613	1.462
chr6	160337231	160337778	peak_14920	2.776	131	4.629	2.931
chr6	160391449	160392075	peak_5001	3.651	254	9.051	6.709
chr6	160394153	160394662	peak_35972	2.195	84	2.357	1.318
chr6	160424181	160424681	peak_35436	2.205	111	3.613	2.142
chr6	160513158	160513658	peak_38690	2.137	99	2.672	1.497
chr6	160564249	160564793	peak_19806	2.589	156	3.697	2.204
chr6	160574014	160574514	peak_21840	2.525	181	3.513	2.068
chr6	160685022	160685850	peak_16679	2.702	185	6.114	4.163
chr6	160696143	160696643	peak_48625	1.833	107	2.662	1.491
chr6	160699443	160700091	peak_47572	1.899	74	2.385	1.333
chr6	160775989	160776489	peak_35559	2.202	102	2.985	1.696
chr6	160782136	160782636	peak_21109	2.549	77	2.547	1.423
chr6	160786309	160786809	peak_47861	1.887	123	3.056	1.743
chr6	160791795	160792520	peak_7882	3.242	111	5.079	3.297
chr6	160816812	160817540	peak_19862	2.587	103	3.701	2.207
chr6	160820188	160820688	peak_45450	1.986	72	2.509	1.401
chr6	160918729	160919229	peak_37361	2.165	109	2.441	1.363
chr6	160972111	160972611	peak_43393	2.034	127	2.855	1.611
chr6	160977097	160977597	peak_30888	2.3	88	2.496	1.394
chr6	161038409	161038909	peak_27857	2.366	91	2.54	1.419
chr6	161111029	161111529	peak_12444	2.897	110	3.703	2.208
chr6	161128517	161129017	peak_30804	2.302	155	3.406	1.989
chr6	161215256	161215756	peak_38477	2.143	82	2.445	1.365
chr6	161302526	161303026	peak_25920	2.415	107	3.024	1.722
chr6	161331831	161332331	peak_41714	2.073	109	2.848	1.607
chr6	161383634	161384170	peak_28317	2.359	118	2.761	1.551
chr6	161438849	161439532	peak_2003	4.66	153	6.339	4.353
chr6	161461889	161462389	peak_25496	2.424	83	2.377	1.328
chr6	161467721	161468221	peak_43738	2.026	102	2.417	1.35
chr6	161476455	161477020	peak_24739	2.447	142	3.512	2.067
chr6	161477679	161478179	peak_49004	1.8	145	2.496	1.394
chr6	161533234	161533754	peak_8527	3.178	224	6.485	4.477
chr6	161550125	161550720	peak_5687	3.528	148	5.454	3.609
chr6	161569394	161569960	peak_3945	3.882	149	4.44	2.779
chr6	161571893	161572393	peak_44399	2.007	108	2.593	1.45
chr6	161575486	161575986	peak_14359	2.802	79	2.7	1.514
chr6	161654146	161654661	peak_5316	3.594	176	6.331	4.346
chr6	161896899	161897399	peak_47515	1.903	92	2.329	1.304
chr6	161922751	161923275	peak_994	5.637	209	11.812	9.178
chr6	162003870	162004370	peak_31062	2.297	102	2.415	1.349
chr6	162058316	162058816	peak_4367	3.778	187	6.353	4.365
chr6	162068051	162068663	peak_33896	2.235	148	3.292	1.908
chr6	162099632	162100251	peak_950	5.697	264	15.955	12.951
chr6	162245771	162246271	peak_4913	3.667	108	4.477	2.809
chr6	162493856	162494356	peak_13759	2.827	148	3.967	2.41
chr6	162508064	162508564	peak_48008	1.876	102	2.42	1.352
chr6	162654533	162655033	peak_11337	2.979	104	4.06	2.481
chr6	162724712	162725212	peak_41390	2.081	88	2.395	1.338
chr6	162768876	162769376	peak_36322	2.185	92	2.568	1.436
chr6	162809876	162810376	peak_44648	2.004	113	2.508	1.401
chr6	162856746	162857446	peak_4482	3.753	257	8.263	6.016
chr6	162867649	162868149	peak_27430	2.378	91	2.515	1.405
chr6	162894020	162894520	peak_48643	1.832	107	2.382	1.331
chr6	162964816	162965316	peak_43853	2.024	106	2.51	1.402
chr6	162995403	162995903	peak_46314	1.949	124	2.865	1.617
chr6	163019347	163019847	peak_23440	2.483	100	3.001	1.706
chr6	163027749	163028257	peak_16646	2.703	164	4.401	2.748
chr6	163098720	163099220	peak_36131	2.191	150	2.817	1.587
chr6	163170240	163170788	peak_7737	3.253	196	5.88	3.965
chr6	163174894	163175394	peak_37390	2.165	109	2.875	1.624
chr6	163181011	163181511	peak_11299	2.979	173	4.099	2.511
chr6	163244148	163244849	peak_14083	2.814	163	4.355	2.712
chr6	163287591	163288091	peak_30912	2.3	89	2.492	1.392
chr6	163305147	163305647	peak_41723	2.073	96	2.567	1.435
chr6	163311735	163312235	peak_4801	3.689	156	6.894	4.828
chr6	163355566	163356274	peak_6989	3.34	93	3.178	1.827
chr6	163373740	163374240	peak_19973	2.582	118	3.009	1.711
chr6	163377853	163378653	peak_36020	2.193	159	2.831	1.596
chr6	163387148	163387953	peak_2808	4.248	241	9.352	6.976
chr6	163398707	163399207	peak_23494	2.483	140	3.364	1.959
chr6	163401239	163401739	peak_34225	2.227	157	2.867	1.619
chr6	163587579	163588173	peak_27218	2.383	103	2.913	1.649
chr6	163619486	163620113	peak_11422	2.957	162	4.843	3.105
chr6	163695036	163695552	peak_1682	4.883	187	9.578	7.173
chr6	163699265	163699765	peak_45659	1.97	123	2.398	1.34
chr6	163725577	163726077	peak_29266	2.336	127	2.807	1.58
chr6	163793525	163794153	peak_6808	3.36	203	7.534	5.38
chr6	163917132	163917632	peak_10641	3.015	95	2.951	1.674
chr6	163940712	163941212	peak_43079	2.043	181	2.71	1.52
chr6	163986266	163986766	peak_7026	3.337	189	5.875	3.962
chr6	164048862	164049499	peak_9585	3.086	124	3.752	2.246
chr6	164069214	164069714	peak_29936	2.321	187	3.248	1.877
chr6	164085339	164085839	peak_31445	2.288	106	2.403	1.342
chr6	164086099	164086599	peak_44806	2.001	133	2.34	1.309
chr6	164107449	164108036	peak_4661	3.716	217	7.814	5.622
chr6	164136237	164136737	peak_11283	2.979	66	2.458	1.373
chr6	164230754	164231254	peak_39867	2.114	149	2.916	1.651
chr6	164241157	164241657	peak_4750	3.702	99	3.859	2.327
chr6	164322213	164322713	peak_11679	2.941	77	2.881	1.628
chr6	164337946	164338446	peak_47192	1.918	112	2.599	1.454
chr6	164344409	164344909	peak_31298	2.29	85	2.678	1.5
chr6	164408750	164409292	peak_21903	2.523	188	4.31	2.677
chr6	164744403	164744903	peak_38905	2.133	116	2.942	1.668
chr6	164763647	164764291	peak_3436	4.031	138	6.862	4.8
chr6	164787335	164787835	peak_45444	1.986	106	3.339	1.941
chr6	164826849	164827359	peak_19812	2.589	146	3.554	2.097
chr6	164834845	164835473	peak_4694	3.71	186	6.263	4.288
chr6	164884664	164885164	peak_15808	2.731	92	2.945	1.67
chr6	164929540	164930070	peak_23740	2.47	194	4.091	2.505
chr6	165002734	165003234	peak_26517	2.4	87	2.489	1.39
chr6	165049240	165049844	peak_1197	5.348	244	9.974	7.527
chr6	165065971	165066471	peak_35780	2.199	93	2.784	1.566
chr6	165139248	165139748	peak_47344	1.91	100	2.373	1.326
chr6	165177949	165178580	peak_3128	4.125	268	10.294	7.812
chr6	165181846	165182479	peak_5084	3.632	258	7.602	5.438
chr6	165225489	165225989	peak_27514	2.375	220	3.641	2.162
chr6	165235544	165236044	peak_24607	2.45	74	2.402	1.342
chr6	165283017	165283517	peak_26826	2.393	120	3.063	1.748
chr6	165381956	165382456	peak_11657	2.944	83	3.483	2.046
chr6	165384326	165384826	peak_26421	2.402	179	4.025	2.454
chr6	165454778	165455278	peak_20436	2.57	95	2.932	1.661
chr6	165488405	165488905	peak_21104	2.549	77	2.536	1.417
chr6	165574816	165575316	peak_10088	3.05	91	3.675	2.188
chr6	165618150	165618797	peak_8152	3.215	166	5.763	3.866
chr6	165657707	165658207	peak_29189	2.337	80	2.325	1.301
chr6	165658868	165659368	peak_6653	3.386	75	3.184	1.832
chr6	165674570	165675070	peak_45662	1.97	119	2.482	1.386
chr6	165735619	165736119	peak_7608	3.269	79	3.136	1.799
chr6	165814713	165815213	peak_37681	2.159	112	3.06	1.746
chr6	165884793	165885293	peak_26146	2.408	111	2.512	1.403
chr6	165902041	165902541	peak_39050	2.13	133	3.056	1.743
chr6	165918582	165919126	peak_22114	2.516	98	2.912	1.648
chr6	165922308	165922994	peak_3337	4.063	198	8.194	5.955
chr6	165973450	165973950	peak_29959	2.317	104	3.183	1.831
chr6	165996476	165997154	peak_8743	3.158	167	5.93	4.007
chr6	166036246	166036772	peak_23993	2.461	147	4.148	2.55
chr6	166112439	166112939	peak_35136	2.21	89	2.744	1.541
chr6	166204951	166205451	peak_25950	2.415	107	2.463	1.375
chr6	166219085	166219585	peak_47361	1.91	100	2.406	1.344
chr6	166258648	166259151	peak_27353	2.379	115	2.648	1.483
chr6	166266455	166266955	peak_30491	2.308	79	2.405	1.344
chr6	166269799	166270299	peak_29064	2.341	99	2.605	1.457
chr6	166368994	166369494	peak_22215	2.514	81	2.53	1.413
chr6	166446261	166446761	peak_42929	2.046	136	2.388	1.334
chr6	166496995	166497495	peak_22062	2.517	151	3.22	1.857
chr6	166515024	166515660	peak_2061	4.627	205	9.185	6.828
chr6	166557011	166557511	peak_26822	2.393	106	2.644	1.481
chr6	166559131	166559631	peak_26163	2.408	109	3.089	1.766
chr6	166561749	166562350	peak_5954	3.476	217	7.078	4.987
chr6	166575130	166575630	peak_34608	2.221	134	3.342	1.943
chr6	166598440	166598959	peak_26828	2.393	159	4.01	2.443
chr6	166619821	166620453	peak_23000	2.483	107	3.089	1.766
chr6	166633754	166634300	peak_29748	2.326	89	2.86	1.614
chr6	166644145	166644645	peak_15320	2.759	105	3.73	2.229
chr6	166656688	166657251	peak_19910	2.586	161	3.312	1.921
chr6	166678421	166679062	peak_2327	4.469	288	11.015	8.457
chr6	166683504	166684004	peak_28837	2.345	85	2.475	1.382
chr6	166704148	166704648	peak_14372	2.802	79	2.925	1.657
chr6	166803439	166803951	peak_33119	2.251	82	2.507	1.4
chr6	166854807	166855307	peak_39357	2.124	77	2.386	1.333
chr6	166914963	166915761	peak_49210	1.773	103	3.292	1.908
chr6	166940700	166941200	peak_26492	2.4	117	2.685	1.505
chr6	166950938	166951438	peak_26136	2.408	194	3.906	2.362
chr6	166958369	166958869	peak_38769	2.135	129	3.839	2.311
chr6	166986276	166986776	peak_43540	2.03	139	2.513	1.404
chr6	167036791	167037291	peak_20392	2.57	101	3.236	1.868
chr6	167153502	167154051	peak_26256	2.405	155	3.517	2.07
chr6	167161877	167162377	peak_39290	2.125	110	2.796	1.574
chr6	167203697	167204280	peak_6847	3.352	168	6.886	4.821
chr6	167215442	167216163	peak_21936	2.521	84	2.834	1.598
chr6	167225883	167226383	peak_47944	1.881	125	2.533	1.415
chr6	167241324	167241850	peak_3264	4.085	191	8.656	6.361
chr6	167266619	167267150	peak_28330	2.359	171	3.94	2.388
chr6	167280254	167280754	peak_45439	1.986	99	2.443	1.365
chr6	167306269	167306769	peak_30246	2.313	163	2.616	1.464
chr6	167310384	167310884	peak_18885	2.621	106	3.97	2.412
chr6	167341953	167342651	peak_95	9.021	331	15.955	12.951
chr6	167391863	167392363	peak_8921	3.145	76	2.843	1.604
chr6	167411112	167411612	peak_19528	2.597	68	2.342	1.31
chr6	167449772	167450272	peak_35778	2.199	93	2.436	1.361
chr6	167559567	167560067	peak_37799	2.157	134	2.881	1.628
chr6	167575005	167575505	peak_27538	2.375	118	2.538	1.418
chr6	167588332	167588832	peak_9084	3.124	163	4.753	3.031
chr6	167657858	167658358	peak_46499	1.945	94	2.462	1.375
chr6	167659114	167659614	peak_41039	2.089	122	2.48	1.385
chr6	167670063	167670563	peak_12779	2.88	203	3.732	2.23
chr6	167682950	167683479	peak_2215	4.54	280	10.637	8.12
chr6	167699565	167700065	peak_45856	1.967	103	2.41	1.346
chr6	167718545	167719045	peak_29763	2.325	103	2.733	1.534
chr6	167731165	167731665	peak_16112	2.724	203	4.055	2.477
chr6	167742641	167743141	peak_14559	2.791	163	4.87	3.126
chr6	167756562	167757062	peak_45710	1.969	115	2.341	1.31
chr6	167762153	167762653	peak_32863	2.257	100	3.067	1.751
chr6	167855889	167856389	peak_37623	2.16	111	2.832	1.596
chr6	167937749	167938327	peak_4626	3.724	175	6.908	4.84
chr6	167945902	167946528	peak_35237	2.21	141	3.824	2.3
chr6	167957019	167957519	peak_20119	2.58	213	3.592	2.125
chr6	168014189	168014689	peak_35241	2.21	89	2.568	1.436
chr6	168029331	168029831	peak_25635	2.423	136	3.644	2.164
chr6	168031999	168032499	peak_41024	2.089	122	2.633	1.474
chr6	168089281	168089781	peak_24404	2.454	168	2.771	1.557
chr6	168227438	168227938	peak_36929	2.175	92	2.561	1.432
chr6	168261851	168262409	peak_15709	2.743	132	3.212	1.851
chr6	168280860	168281360	peak_31926	2.278	156	2.744	1.541
chr6	168326779	168327279	peak_35317	2.207	80	2.644	1.48
chr6	168499277	168499777	peak_39948	2.11	157	3.239	1.87
chr6	168533278	168533778	peak_26071	2.412	102	3.255	1.882
chr6	168605851	168606407	peak_32067	2.275	158	3.035	1.729
chr6	168608922	168609422	peak_47899	1.883	91	2.468	1.378
chr6	168627952	168628452	peak_46495	1.945	94	2.422	1.353
chr6	168677328	168677828	peak_5840	3.503	127	5.623	3.75
chr6	168710834	168711334	peak_25342	2.428	93	2.9	1.64
chr6	168809482	168809982	peak_32850	2.259	91	2.714	1.523
chr6	168842904	168843404	peak_16170	2.72	126	3.115	1.784
chr6	168861064	168861564	peak_38568	2.14	125	2.591	1.449
chr6	168888875	168889375	peak_17207	2.681	171	4.295	2.664
chr6	168893494	168893994	peak_18096	2.648	134	3.704	2.209
chr6	168908922	168909422	peak_32489	2.266	73	2.548	1.424
chr6	168914114	168915013	peak_2942	4.193	152	6.443	4.442
chr6	168962806	168963306	peak_33859	2.235	180	2.841	1.603
chr6	168985705	168986205	peak_31701	2.281	186	3.908	2.364
chr6	169070434	169070971	peak_18098	2.648	208	4.371	2.724
chr6	169085443	169086277	peak_35791	2.199	134	2.532	1.414
chr6	169172418	169172918	peak_27769	2.368	124	2.711	1.521
chr6	169215379	169215879	peak_32299	2.27	96	2.598	1.453
chr6	169224038	169224664	peak_6933	3.345	258	5.909	3.99
chr6	169287539	169288039	peak_36796	2.176	149	2.64	1.478
chr6	169292523	169293059	peak_660	6.194	320	15.109	12.175
chr6	169354709	169355209	peak_46706	1.937	130	3.549	2.093
chr6	169388544	169389210	peak_15894	2.731	223	3.704	2.209
chr6	169392230	169392736	peak_26603	2.396	111	3.248	1.877
chr6	169427817	169428366	peak_13757	2.827	159	4.53	2.85
chr6	169545904	169546534	peak_48417	1.851	123	2.792	1.571
chr6	169571109	169571609	peak_38084	2.152	78	2.361	1.32
chr6	169617458	169617968	peak_3248	4.088	247	9.379	6.999
chr6	169680175	169680675	peak_46446	1.947	98	2.368	1.324
chr6	169695301	169695801	peak_47472	1.903	115	2.34	1.309
chr6	169722526	169723026	peak_40903	2.091	80	2.592	1.45
chr6	169725188	169725688	peak_26633	2.396	111	3.161	1.815
chr6	169832506	169833006	peak_46234	1.952	114	2.772	1.558
chr6	169851409	169851909	peak_43184	2.039	193	2.364	1.322
chr6	169921190	169921752	peak_9317	3.107	248	4.945	3.188
chr6	169960543	169961043	peak_28771	2.346	143	3.234	1.867
chr6	169965724	169966224	peak_26572	2.398	169	2.937	1.665
chr6	169984378	169984878	peak_18942	2.62	156	2.782	1.565
chr6	170097152	170097652	peak_35325	2.207	160	2.377	1.328
chr6	170168018	170168518	peak_44062	2.018	126	2.348	1.313
chr6	170172845	170173450	peak_7350	3.295	219	5.643	3.766
chr6	170231738	170232247	peak_1184	5.363	235	9.696	7.278
chr6	170315880	170316380	peak_33215	2.249	88	2.529	1.413
chr6	170403339	170403948	peak_17872	2.658	182	4.327	2.69
chr6	170405148	170405851	peak_7545	3.274	232	7.113	5.018
chr6	170423952	170424544	peak_14828	2.781	155	3.583	2.119
chr6	170459545	170460045	peak_29953	2.317	98	2.339	1.309
chr6	170553003	170553559	peak_17968	2.655	191	4.14	2.543
chr6	170554115	170554615	peak_22796	2.499	172	3.503	2.06
chr6	170601396	170601896	peak_18144	2.648	89	2.927	1.658
chr6	170608857	170609628	peak_22127	2.516	76	2.591	1.449
chr7	56634	57134	peak_10841	3.001	152	4.278	2.651
chr7	57148	57648	peak_25828	2.417	146	2.884	1.63
chr7	101634	102195	peak_19378	2.603	173	3.881	2.344
chr7	145936	146436	peak_13978	2.814	68	2.396	1.339
chr7	226752	227395	peak_43442	2.033	131	2.584	1.445
chr7	274217	274717	peak_27593	2.372	86	2.944	1.669
chr7	312710	313210	peak_23268	2.483	90	2.803	1.578
chr7	447566	448066	peak_18719	2.628	138	3.899	2.357
chr7	513716	514354	peak_1262	5.268	244	12.34	9.656
chr7	574572	575072	peak_16253	2.716	93	2.852	1.61
chr7	585250	585750	peak_25416	2.428	176	3.197	1.84
chr7	604346	604846	peak_1334	5.191	231	8.42	6.154
chr7	619204	619704	peak_33114	2.251	140	3.109	1.78
chr7	633209	633709	peak_21684	2.532	107	2.988	1.698
chr7	682638	683138	peak_37297	2.167	96	2.352	1.316
chr7	781460	781960	peak_21750	2.529	190	3.746	2.241
chr7	832574	833074	peak_10367	3.026	195	5.725	3.834
chr7	918230	918730	peak_9631	3.084	118	3.249	1.877
chr7	977789	978289	peak_15906	2.731	165	3.898	2.356
chr7	1015590	1016090	peak_8526	3.178	190	4.321	2.685
chr7	1085064	1085564	peak_34305	2.225	112	2.608	1.459
chr7	1100309	1100809	peak_16158	2.721	137	2.863	1.617
chr7	1115322	1115822	peak_31375	2.29	83	2.404	1.343
chr7	1117542	1118042	peak_8399	3.192	114	3.498	2.056
chr7	1156749	1157350	peak_2943	4.193	341	10.294	7.812
chr7	1172958	1173458	peak_6916	3.348	214	5.505	3.65
chr7	1191916	1192732	peak_8765	3.157	191	5.025	3.253
chr7	1302746	1303246	peak_26783	2.394	188	2.686	1.506
chr7	1397365	1397865	peak_39239	2.126	147	2.871	1.621
chr7	1417496	1418195	peak_17114	2.686	119	3.522	2.074
chr7	1520467	1521072	peak_4313	3.79	290	7.387	5.254
chr7	1692676	1693176	peak_20509	2.568	159	2.866	1.618
chr7	1781068	1781568	peak_21793	2.528	112	3.022	1.721
chr7	1804206	1804803	peak_39838	2.115	115	2.631	1.473
chr7	1806280	1807089	peak_13973	2.814	89	2.709	1.52
chr7	1896333	1896851	peak_3044	4.159	201	7.297	5.176
chr7	1961727	1962452	peak_1359	5.155	436	13.08	10.325
chr7	2033510	2034107	peak_1801	4.785	109	5.008	3.239
chr7	2069936	2070436	peak_24853	2.441	118	2.427	1.356
chr7	2109845	2110741	peak_18434	2.638	173	4.013	2.445
chr7	2113994	2114494	peak_25111	2.433	147	2.922	1.654
chr7	2135711	2136211	peak_37447	2.162	135	2.326	1.302
chr7	2162217	2162717	peak_20339	2.573	66	2.966	1.683
chr7	2237132	2237750	peak_1683	4.88	285	11.564	8.952
chr7	2248940	2249440	peak_12655	2.886	118	3.413	1.995
chr7	2309878	2310378	peak_30358	2.31	107	2.648	1.483
chr7	2372156	2372656	peak_29289	2.336	129	2.829	1.594
chr7	2387852	2388377	peak_12584	2.891	163	3.673	2.186
chr7	2390009	2390509	peak_13996	2.814	170	6.5	4.49
chr7	2417342	2418309	peak_10563	3.018	85	2.433	1.359
chr7	2572130	2572630	peak_27271	2.383	156	3.22	1.857
chr7	2624916	2625564	peak_4928	3.664	218	6.93	4.859
chr7	2637382	2637882	peak_13464	2.846	149	2.923	1.656
chr7	2675575	2676075	peak_26794	2.393	129	3.069	1.752
chr7	2693807	2694482	peak_4788	3.693	145	4.488	2.817
chr7	2731790	2732290	peak_30047	2.317	84	2.822	1.59
chr7	2757748	2758360	peak_6280	3.435	166	6.726	4.684
chr7	2802551	2803152	peak_15768	2.74	166	4.896	3.148
chr7	2820385	2820885	peak_41918	2.069	100	2.37	1.325
chr7	2863540	2864040	peak_14972	2.772	278	3.222	1.858
chr7	2866773	2867375	peak_8912	3.145	133	4.383	2.734
chr7	2874948	2875560	peak_29506	2.33	138	3.017	1.717
chr7	2878835	2879335	peak_27823	2.367	143	2.731	1.533
chr7	2919250	2919850	peak_35533	2.202	128	2.554	1.427
chr7	2956617	2957117	peak_18024	2.648	118	3.204	1.845
chr7	2975877	2976377	peak_23063	2.483	100	2.734	1.535
chr7	2988350	2988850	peak_33275	2.248	86	2.458	1.372
chr7	2992828	2993328	peak_29501	2.33	124	2.963	1.681
chr7	2999127	2999627	peak_27061	2.387	149	3.599	2.131
chr7	3069614	3070114	peak_27242	2.383	96	2.551	1.426
chr7	3107857	3108377	peak_26369	2.403	126	3.173	1.824
chr7	3134542	3135042	peak_47030	1.924	155	2.446	1.366
chr7	3157467	3157967	peak_32191	2.273	119	2.406	1.344
chr7	3168710	3169210	peak_6502	3.401	145	4.537	2.856
chr7	3233295	3233795	peak_27574	2.372	86	2.329	1.304
chr7	3244244	3244951	peak_2964	4.183	348	10.544	8.035
chr7	3312903	3313403	peak_16450	2.712	87	3.101	1.774
chr7	3360618	3361118	peak_38953	2.131	103	2.756	1.548
chr7	3456807	3457331	peak_17860	2.658	103	2.822	1.59
chr7	3569266	3569766	peak_41003	2.09	101	2.503	1.398
chr7	3625447	3625947	peak_21247	2.545	82	2.331	1.305
chr7	3652157	3652657	peak_39644	2.118	149	2.819	1.588
chr7	3805048	3805548	peak_49293	1.759	124	2.499	1.396
chr7	3843539	3844039	peak_33213	2.249	77	2.497	1.395
chr7	3916081	3916651	peak_9338	3.103	175	6.154	4.196
chr7	3942509	3943089	peak_32996	2.255	127	2.537	1.417
chr7	3953043	3953651	peak_1040	5.558	291	15.955	12.951
chr7	3980175	3980675	peak_16185	2.719	123	4.423	2.766
chr7	3990064	3990564	peak_29743	2.326	204	2.706	1.518
chr7	4000889	4001389	peak_28381	2.355	147	2.688	1.507
chr7	4071639	4072139	peak_26847	2.393	159	3.803	2.284
chr7	4086150	4086761	peak_28750	2.347	234	3.209	1.849
chr7	4167356	4167856	peak_23739	2.47	194	3.368	1.962
chr7	4187693	4188193	peak_40246	2.105	112	2.723	1.528
chr7	4221840	4222340	peak_37712	2.159	116	2.856	1.612
chr7	4325710	4326210	peak_41832	2.072	146	2.683	1.503
chr7	4339218	4339718	peak_15286	2.761	148	4.408	2.754
chr7	4343537	4344293	peak_32773	2.259	115	2.86	1.614
chr7	4406392	4406892	peak_25657	2.421	78	2.395	1.338
chr7	4468230	4468730	peak_39641	2.118	145	3.15	1.808
chr7	4500099	4500599	peak_27263	2.383	120	3.83	2.304
chr7	4574095	4574595	peak_28202	2.359	95	2.361	1.32
chr7	4639310	4639810	peak_30489	2.309	93	2.379	1.33
chr7	4738648	4739248	peak_2368	4.451	298	9.504	7.109
chr7	4746170	4746670	peak_46776	1.933	109	2.369	1.324
chr7	4852012	4852512	peak_36282	2.188	141	2.91	1.647
chr7	4882297	4882797	peak_33088	2.252	127	2.698	1.513
chr7	4885354	4885854	peak_31694	2.284	92	2.468	1.378
chr7	4928821	4929362	peak_14768	2.781	121	2.862	1.616
chr7	4930776	4931276	peak_32045	2.276	110	2.643	1.48
chr7	4940838	4941338	peak_14461	2.796	107	2.914	1.649
chr7	4980934	4981497	peak_24322	2.455	89	3.158	1.813
chr7	5023348	5023912	peak_23391	2.483	110	3.845	2.316
chr7	5144533	5145033	peak_17498	2.672	113	2.638	1.476
chr7	5218781	5219446	peak_12232	2.908	164	5.45	3.605
chr7	5270221	5270824	peak_22189	2.515	157	4.66	2.956
chr7	5495914	5496414	peak_21678	2.532	117	2.636	1.476
chr7	5509526	5510026	peak_23279	2.483	115	2.677	1.5
chr7	5525987	5526487	peak_20497	2.568	181	3.337	1.94
chr7	5567779	5568279	peak_31238	2.292	120	3.095	1.77
chr7	5596235	5596735	peak_4687	3.711	180	4.551	2.868
chr7	5692537	5693037	peak_43815	2.024	106	2.558	1.429
chr7	5773449	5773949	peak_46184	1.953	118	2.57	1.437
chr7	5820638	5821209	peak_32181	2.274	126	3.008	1.711
chr7	5868850	5869457	peak_7251	3.31	250	6.768	4.72
chr7	5883882	5884382	peak_32694	2.262	82	2.844	1.604
chr7	6011523	6012023	peak_20084	2.582	86	2.684	1.504
chr7	6015769	6016269	peak_11486	2.952	113	3.248	1.877
chr7	6077087	6077587	peak_11535	2.948	202	5.477	3.628
chr7	6200456	6200956	peak_16448	2.712	71	2.355	1.317
chr7	6284439	6285114	peak_18627	2.63	168	4.117	2.525
chr7	6293705	6294205	peak_26637	2.396	111	2.959	1.679
chr7	6317952	6318452	peak_38016	2.152	117	2.49	1.391
chr7	6332351	6332851	peak_33306	2.248	86	2.687	1.506
chr7	6385011	6385809	peak_1535	5.001	160	8.442	6.173
chr7	6443572	6444072	peak_2565	4.359	237	10.482	7.979
chr7	6578506	6579120	peak_21516	2.538	139	3.617	2.144
chr7	6665334	6665834	peak_19503	2.6	89	2.349	1.314
chr7	6732862	6733673	peak_14938	2.775	99	4.54	2.859
chr7	6833349	6833849	peak_12788	2.88	92	3.176	1.826
chr7	6834514	6835014	peak_40333	2.104	89	2.866	1.618
chr7	6840783	6841283	peak_47167	1.919	143	3.317	1.926
chr7	6847163	6847663	peak_50379	1.506	94	2.369	1.324
chr7	6863948	6865069	peak_10260	3.037	180	8.323	6.068
chr7	6872376	6872962	peak_9867	3.066	142	6.154	4.196
chr7	6886223	6886818	peak_10976	2.979	80	2.927	1.658
chr7	6886978	6887478	peak_49718	1.688	102	2.631	1.473
chr7	6890979	6891479	peak_49662	1.698	106	2.423	1.354
chr7	6901688	6902188	peak_47454	1.903	124	3.51	2.065
chr7	6918166	6918666	peak_49474	1.729	94	2.355	1.317
chr7	6923871	6924371	peak_39827	2.115	115	3.047	1.737
chr7	6926154	6926654	peak_36264	2.189	97	3.133	1.796
chr7	6951959	6952459	peak_50376	1.507	85	2.765	1.554
chr7	6953024	6953524	peak_50062	1.614	92	2.504	1.399
chr7	6954246	6954865	peak_29739	2.326	89	3.949	2.396
chr7	6973522	6974022	peak_48771	1.821	55	2.391	1.336
chr7	6977874	6978374	peak_47132	1.92	116	3.018	1.718
chr7	6990507	6991007	peak_49955	1.641	76	2.58	1.443
chr7	6992136	6992636	peak_48768	1.821	110	3.117	1.785
chr7	7051224	7051724	peak_29478	2.332	110	3.052	1.741
chr7	7056996	7057496	peak_42006	2.066	129	2.529	1.413
chr7	7067840	7068340	peak_13980	2.814	85	2.753	1.546
chr7	7177977	7178531	peak_22891	2.483	90	2.699	1.513
chr7	7214875	7215375	peak_47859	1.887	114	2.378	1.329
chr7	7262285	7262785	peak_19050	2.615	84	2.687	1.506
chr7	7262996	7263496	peak_22211	2.514	91	2.809	1.582
chr7	7327500	7328228	peak_3499	4.011	109	4.916	3.163
chr7	7412831	7413331	peak_16430	2.712	71	2.493	1.392
chr7	7438748	7439456	peak_1338	5.184	300	13.729	10.916
chr7	7464929	7465429	peak_48474	1.847	93	2.588	1.447
chr7	7626680	7627180	peak_49820	1.67	74	2.542	1.42
chr7	7646140	7646640	peak_43823	2.024	106	2.357	1.318
chr7	7656376	7656876	peak_18522	2.636	69	3.182	1.83
chr7	7707725	7708225	peak_13297	2.855	69	2.655	1.487
chr7	7716295	7716795	peak_22983	2.483	80	2.346	1.312
chr7	7795658	7796158	peak_5337	3.59	188	7.181	5.076
chr7	7817020	7817550	peak_16757	2.7	97	3.306	1.918
chr7	8113373	8113873	peak_40431	2.102	127	2.479	1.384
chr7	8201954	8202454	peak_27681	2.372	111	3.404	1.988
chr7	8239649	8240151	peak_31697	2.281	147	3.289	1.906
chr7	8282576	8283076	peak_45944	1.966	95	2.338	1.308
chr7	8305738	8306256	peak_19329	2.607	128	4.015	2.446
chr7	8325828	8326328	peak_30651	2.305	130	3.467	2.034
chr7	8436201	8436701	peak_29592	2.328	150	3.29	1.906
chr7	8530120	8530620	peak_25838	2.417	84	2.459	1.373
chr7	8621133	8621633	peak_36006	2.194	137	3.358	1.954
chr7	8731701	8732521	peak_44517	2.005	170	3.031	1.726
chr7	9089809	9090309	peak_25706	2.421	128	2.653	1.486
chr7	9149465	9149965	peak_22300	2.512	90	3.005	1.708
chr7	9286823	9287323	peak_15478	2.75	72	2.687	1.506
chr7	9294594	9295158	peak_9164	3.117	151	5.238	3.428
chr7	9328525	9329025	peak_45403	1.986	108	2.725	1.529
chr7	9404132	9405008	peak_26855	2.391	130	3.957	2.402
chr7	9458876	9459376	peak_28549	2.352	90	4.226	2.61
chr7	9721885	9722385	peak_49584	1.71	62	2.498	1.395
chr7	9945848	9946350	peak_10721	3.01	110	4.584	2.895
chr7	10032379	10032879	peak_45402	1.986	100	2.359	1.319
chr7	10458353	10458877	peak_37126	2.169	91	3.313	1.922
chr7	10473822	10474322	peak_7274	3.31	82	3.618	2.146
chr7	10599137	10599751	peak_3151	4.114	224	7.839	5.645
chr7	10648436	10648936	peak_46297	1.949	106	2.683	1.503
chr7	10747149	10747850	peak_3277	4.081	263	8.854	6.535
chr7	10759322	10759870	peak_10297	3.035	115	4.685	2.976
chr7	10767720	10768229	peak_5292	3.6	174	7.953	5.745
chr7	10860490	10860990	peak_22951	2.483	110	3.66	2.177
chr7	10908343	10908906	peak_3116	4.13	183	8.348	6.091
chr7	10962273	10962773	peak_48034	1.876	68	2.365	1.322
chr7	11082649	11083243	peak_3047	4.159	238	10.295	7.814
chr7	11386637	11387137	peak_49716	1.688	68	2.576	1.44
chr7	11458722	11459222	peak_1873	4.736	132	7.548	5.392
chr7	11591126	11591626	peak_42392	2.057	87	2.383	1.332
chr7	11675026	11675526	peak_27156	2.383	134	2.915	1.65
chr7	11701769	11702269	peak_39023	2.131	106	2.69	1.508
chr7	12065932	12066432	peak_2418	4.428	146	6.475	4.469
chr7	12066448	12067181	peak_145	8.441	216	15.955	12.951
chr7	12074804	12075362	peak_1461	5.06	260	12.689	9.972
chr7	12092449	12093065	peak_4942	3.66	199	6.835	4.776
chr7	12170361	12170861	peak_26033	2.412	136	3.023	1.721
chr7	12188595	12189095	peak_24604	2.45	74	2.663	1.491
chr7	12191159	12191659	peak_42800	2.048	66	2.42	1.352
chr7	12370177	12370677	peak_16437	2.712	71	2.564	1.433
chr7	12431829	12432460	peak_4592	3.734	188	6.032	4.093
chr7	12441281	12441781	peak_8926	3.145	76	3.024	1.722
chr7	12531851	12532351	peak_44823	2.001	137	2.613	1.462
chr7	12557247	12557853	peak_3820	3.915	215	9.277	6.909
chr7	12647549	12648250	peak_144	8.441	380	15.955	12.951
chr7	12660242	12660850	peak_6593	3.393	246	7.14	5.041
chr7	12747768	12748268	peak_47273	1.913	104	2.502	1.397
chr7	12754240	12754740	peak_36334	2.185	104	2.392	1.337
chr7	12863838	12864338	peak_27545	2.374	155	2.63	1.472
chr7	12924013	12924513	peak_21578	2.535	117	3.446	2.018
chr7	13015947	13016503	peak_40378	2.104	111	2.769	1.556
chr7	13016931	13017852	peak_2135	4.581	286	12.036	9.382
chr7	13042648	13043148	peak_8265	3.205	71	2.627	1.47
chr7	13126370	13126870	peak_23019	2.483	131	2.648	1.483
chr7	13274574	13275074	peak_40522	2.1	148	2.917	1.651
chr7	13575023	13575523	peak_19746	2.589	80	2.766	1.555
chr7	13641641	13642141	peak_19148	2.613	100	3.665	2.18
chr7	13673653	13674153	peak_17693	2.663	191	3.746	2.241
chr7	13801028	13801528	peak_8907	3.145	82	3.144	1.804
chr7	13849998	13850498	peak_17030	2.69	146	4.723	3.007
chr7	13888661	13889190	peak_25484	2.424	97	2.757	1.549
chr7	13908607	13909151	peak_3721	3.937	111	5.787	3.886
chr7	13920068	13920568	peak_7117	3.323	100	4.258	2.635
chr7	13964893	13965393	peak_40670	2.097	76	2.385	1.333
chr7	14020656	14021443	peak_17127	2.686	138	4.455	2.791
chr7	14080659	14081159	peak_16438	2.712	80	2.764	1.553
chr7	14095502	14096002	peak_4182	3.82	100	4.931	3.175
chr7	14174054	14174554	peak_12178	2.913	88	3.397	1.983
chr7	14184191	14184691	peak_24382	2.454	174	3.374	1.966
chr7	14191740	14192346	peak_898	5.76	267	14.436	11.557
chr7	14233280	14233780	peak_35859	2.196	115	3.052	1.741
chr7	14303513	14304013	peak_22684	2.503	126	4.175	2.57
chr7	14643003	14643503	peak_42495	2.054	91	2.649	1.484
chr7	14647442	14648191	peak_41922	2.069	105	3.309	1.92
chr7	14714106	14714606	peak_7972	3.228	104	4.59	2.9
chr7	14748423	14748935	peak_13916	2.823	111	4.595	2.903
chr7	14786352	14786861	peak_19248	2.607	118	2.826	1.593
chr7	14849902	14850402	peak_28890	2.345	85	2.819	1.588
chr7	15198487	15198987	peak_29124	2.338	129	3.211	1.851
chr7	15352695	15353195	peak_46405	1.947	111	2.515	1.405
chr7	15547539	15548059	peak_47626	1.896	132	3.621	2.148
chr7	15561797	15562297	peak_28928	2.344	125	3.402	1.987
chr7	15586883	15587416	peak_16770	2.699	132	5.7	3.813
chr7	15808740	15809278	peak_14813	2.781	99	3.179	1.828
chr7	16026253	16026767	peak_26080	2.412	112	2.549	1.425
chr7	16035757	16036257	peak_30427	2.309	117	2.645	1.481
chr7	16086608	16087108	peak_45391	1.986	120	2.499	1.396
chr7	16216377	16217008	peak_33625	2.243	131	4.547	2.865
chr7	16253759	16254259	peak_50357	1.513	64	2.375	1.327
chr7	16318927	16319427	peak_17206	2.681	81	3.225	1.86
chr7	16369193	16369693	peak_50297	1.541	90	2.338	1.308
chr7	16383884	16384384	peak_21023	2.55	113	3.515	2.069
chr7	16428687	16429187	peak_41305	2.082	143	3.384	1.974
chr7	16492412	16492912	peak_28257	2.359	76	2.418	1.35
chr7	16571381	16571881	peak_36338	2.185	156	2.764	1.553
chr7	16756226	16756726	peak_43751	2.026	102	2.624	1.468
chr7	16791827	16792327	peak_32171	2.274	87	2.711	1.521
chr7	16803906	16804406	peak_16009	2.731	93	3.298	1.912
chr7	16836443	16836949	peak_8250	3.205	86	2.693	1.51
chr7	16853231	16853731	peak_24871	2.441	118	3.461	2.029
chr7	16914730	16915240	peak_12931	2.871	133	4.978	3.214
chr7	16916041	16916541	peak_25154	2.433	102	2.778	1.562
chr7	16978341	16978857	peak_1754	4.824	136	8.092	5.866
chr7	16989840	16990340	peak_38048	2.152	91	2.336	1.307
chr7	17052822	17053322	peak_49876	1.66	107	2.352	1.315
chr7	17206153	17206675	peak_5447	3.566	174	7.221	5.11
chr7	17213850	17214374	peak_14010	2.814	88	3.283	1.901
chr7	17215029	17215529	peak_45812	1.967	109	2.928	1.659
chr7	17234337	17234961	peak_1233	5.305	231	11.736	9.109
chr7	17325514	17326014	peak_12781	2.88	89	3.373	1.965
chr7	17339772	17340272	peak_38062	2.152	91	2.611	1.461
chr7	17372029	17372529	peak_13988	2.814	100	3.342	1.943
chr7	17405834	17406334	peak_3999	3.866	109	5.276	3.461
chr7	17467511	17468011	peak_27894	2.366	90	2.979	1.691
chr7	17483820	17484320	peak_13399	2.849	119	4.029	2.457
chr7	17600128	17600756	peak_6781	3.363	163	6.484	4.476
chr7	17632852	17633472	peak_7747	3.252	205	6.553	4.536
chr7	17696351	17697050	peak_2268	4.507	236	11.172	8.599
chr7	17734499	17734999	peak_25466	2.425	138	3.716	2.218
chr7	17992367	17992867	peak_31348	2.29	83	2.33	1.304
chr7	18000449	18001043	peak_25875	2.417	151	2.721	1.527
chr7	18252024	18252524	peak_33196	2.249	77	2.343	1.311
chr7	18273061	18273561	peak_20248	2.576	96	3.042	1.734
chr7	18420733	18421233	peak_1478	5.048	168	8.962	6.63
chr7	18509011	18509511	peak_17626	2.667	188	5.103	3.317
chr7	18990733	18991251	peak_44303	2.009	144	2.861	1.615
chr7	19137797	19138297	peak_15618	2.746	94	2.975	1.689
chr7	19224952	19225452	peak_9245	3.115	106	3.141	1.802
chr7	19235553	19236053	peak_25201	2.431	95	2.958	1.678
chr7	19404849	19405349	peak_16797	2.696	76	2.922	1.655
chr7	19691188	19691688	peak_18142	2.648	64	2.337	1.308
chr7	19834538	19835038	peak_9953	3.062	75	3.15	1.808
chr7	19877746	19878246	peak_28712	2.347	52	2.435	1.36
chr7	19958251	19958850	peak_1060	5.533	176	10.342	7.856
chr7	20002473	20002973	peak_24699	2.447	77	3.192	1.837
chr7	20193631	20194165	peak_15252	2.762	106	3.363	1.958
chr7	20219855	20220451	peak_7724	3.255	236	6.246	4.274
chr7	20231535	20232035	peak_34722	2.22	76	2.504	1.398
chr7	20249835	20250410	peak_5119	3.629	123	5.544	3.683
chr7	20268926	20269426	peak_31952	2.278	86	2.544	1.422
chr7	20304380	20304880	peak_38307	2.145	144	2.908	1.645
chr7	20319040	20319556	peak_8170	3.211	109	4.331	2.693
chr7	20426598	20427098	peak_42585	2.054	102	2.782	1.565
chr7	20456103	20456647	peak_9710	3.079	131	5.027	3.254
chr7	20494598	20495098	peak_11702	2.941	85	2.959	1.679
chr7	20550227	20550727	peak_41691	2.074	71	3.099	1.773
chr7	20554063	20554563	peak_17621	2.667	151	4.788	3.06
chr7	20561531	20562031	peak_3760	3.927	114	4.984	3.219
chr7	20624809	20625459	peak_7977	3.228	112	3.794	2.277
chr7	20649926	20650426	peak_38760	2.135	86	2.396	1.339
chr7	21011165	21011665	peak_41598	2.077	98	2.447	1.366
chr7	21024169	21024669	peak_37273	2.167	96	2.553	1.426
chr7	21064943	21065553	peak_2376	4.447	206	10.836	8.298
chr7	21099352	21099871	peak_21268	2.545	147	4.031	2.459
chr7	21142022	21142522	peak_36540	2.181	101	3.136	1.798
chr7	21146621	21147121	peak_12287	2.905	234	4.191	2.583
chr7	21196009	21196509	peak_19158	2.612	148	3.893	2.353
chr7	21251303	21251832	peak_4163	3.823	154	7.372	5.24
chr7	21301369	21301869	peak_17896	2.658	91	3.199	1.842
chr7	21363895	21364472	peak_9112	3.121	108	3.565	2.106
chr7	21365317	21365817	peak_36921	2.175	92	2.841	1.602
chr7	21442566	21443066	peak_31342	2.29	83	2.595	1.451
chr7	21537773	21538273	peak_22498	2.509	97	2.974	1.688
chr7	21538340	21538840	peak_30242	2.317	98	2.585	1.446
chr7	21609093	21609593	peak_40619	2.099	93	2.402	1.342
chr7	21617805	21618349	peak_8777	3.156	215	5.774	3.875
chr7	21758164	21758664	peak_24978	2.438	108	3.702	2.208
chr7	21894693	21895193	peak_25181	2.431	102	2.847	1.606
chr7	21898078	21898578	peak_35152	2.21	89	2.875	1.624
chr7	21903013	21903513	peak_27065	2.387	125	3.196	1.84
chr7	22007251	22007751	peak_36529	2.181	101	2.864	1.617
chr7	22020504	22021004	peak_9819	3.07	68	2.326	1.302
chr7	22096361	22096984	peak_15077	2.769	156	4.22	2.606
chr7	22174106	22174606	peak_30904	2.3	88	2.608	1.459
chr7	22304467	22304967	peak_37264	2.167	114	2.593	1.45
chr7	22433895	22434395	peak_24682	2.449	166	3.503	2.06
chr7	22444523	22445023	peak_13656	2.835	137	4.248	2.628
chr7	22496864	22497364	peak_5928	3.476	88	4.137	2.541
chr7	22528146	22528646	peak_45649	1.97	119	3.703	2.209
chr7	22607145	22607645	peak_28171	2.359	76	2.441	1.363
chr7	22667605	22668105	peak_14254	2.806	113	4.038	2.464
chr7	22675725	22676249	peak_25174	2.431	104	2.875	1.624
chr7	22703165	22703665	peak_46059	1.96	75	2.404	1.343
chr7	22707831	22708331	peak_49292	1.759	89	3.038	1.731
chr7	22781382	22781882	peak_39386	2.123	124	2.861	1.615
chr7	22786329	22786952	peak_20487	2.569	238	4.288	2.659
chr7	22799566	22800066	peak_12381	2.901	118	4.431	2.772
chr7	22822655	22823155	peak_40643	2.098	169	2.725	1.529
chr7	23035773	23036273	peak_49102	1.788	90	2.522	1.409
chr7	23039624	23040124	peak_50180	1.58	70	2.441	1.363
chr7	23072631	23073131	peak_25258	2.431	112	3.464	2.032
chr7	23251033	23251533	peak_47494	1.903	124	2.425	1.354
chr7	23267930	23268430	peak_31886	2.278	78	2.517	1.406
chr7	23321236	23321800	peak_25127	2.433	135	4.023	2.452
chr7	23334511	23335011	peak_31130	2.294	132	3.367	1.961
chr7	23393181	23393681	peak_29374	2.334	94	2.796	1.574
chr7	23571428	23571928	peak_33773	2.235	120	3.2	1.843
chr7	23618193	23618693	peak_20283	2.576	204	4.058	2.479
chr7	23661511	23662011	peak_22406	2.51	127	3.33	1.934
chr7	23696730	23697230	peak_25909	2.416	180	3.525	2.076
chr7	23722607	23723359	peak_18351	2.638	137	3.05	1.74
chr7	23827837	23828831	peak_21823	2.526	155	4.393	2.742
chr7	23855327	23855953	peak_14285	2.804	142	4.891	3.143
chr7	23858906	23859406	peak_48881	1.81	127	2.692	1.509
chr7	23964078	23964578	peak_16737	2.7	87	2.722	1.527
chr7	24059082	24059582	peak_9419	3.103	137	4.226	2.61
chr7	24129581	24130081	peak_39903	2.114	132	2.404	1.343
chr7	24143769	24144353	peak_14422	2.799	190	5.088	3.305
chr7	24193226	24193726	peak_28558	2.352	90	2.935	1.663
chr7	24202937	24203494	peak_31550	2.284	115	3.132	1.796
chr7	24254776	24255276	peak_39445	2.122	94	2.576	1.44
chr7	24277229	24277729	peak_49717	1.688	68	2.728	1.531
chr7	24477535	24478249	peak_4596	3.733	236	8.466	6.195
chr7	24755434	24756052	peak_764	5.98	277	15.654	12.671
chr7	24769227	24769727	peak_42962	2.046	136	2.665	1.493
chr7	24786965	24787550	peak_40149	2.107	157	2.782	1.565
chr7	24788154	24788654	peak_43905	2.023	110	2.44	1.363
chr7	24821313	24821867	peak_4556	3.742	211	7.495	5.346
chr7	24826100	24826655	peak_5366	3.583	277	7.48	5.333
chr7	24837410	24837910	peak_25686	2.421	82	2.658	1.489
chr7	24858483	24858983	peak_44385	2.007	97	2.329	1.304
chr7	24907449	24907961	peak_8740	3.158	171	6.536	4.521
chr7	24932793	24933293	peak_15097	2.767	78	2.391	1.336
chr7	24971148	24971850	peak_768	5.976	383	15.955	12.951
chr7	25001907	25002461	peak_37868	2.152	156	2.805	1.579
chr7	25028445	25028989	peak_5547	3.552	188	7.718	5.539
chr7	25180842	25181342	peak_37246	2.167	96	2.39	1.336
chr7	25275762	25276262	peak_45736	1.968	111	2.571	1.437
chr7	25311489	25311989	peak_41297	2.082	109	2.828	1.594
chr7	25421157	25421657	peak_25479	2.425	131	3.709	2.213
chr7	25463927	25464427	peak_34716	2.22	76	2.365	1.322
chr7	25565792	25566292	peak_38933	2.132	92	2.443	1.364
chr7	25603014	25603514	peak_50278	1.546	109	2.51	1.402
chr7	25705347	25705847	peak_9420	3.103	125	5.099	3.314
chr7	25743606	25744351	peak_21464	2.54	135	4.633	2.934
chr7	25815230	25815730	peak_25673	2.421	78	2.362	1.32
chr7	25849550	25850156	peak_7422	3.29	187	6.254	4.28
chr7	25892801	25893301	peak_9852	3.067	105	4.314	2.679
chr7	25893771	25894901	peak_12432	2.897	140	4.215	2.602
chr7	25929448	25929948	peak_19744	2.589	73	2.372	1.326
chr7	25952636	25953136	peak_32733	2.26	132	2.85	1.608
chr7	26045533	26046067	peak_21330	2.542	139	3.778	2.265
chr7	26052697	26053197	peak_31561	2.284	92	2.794	1.572
chr7	26071558	26072086	peak_29193	2.337	80	2.705	1.517
chr7	26073070	26073570	peak_40478	2.101	110	3.028	1.725
chr7	26154100	26154660	peak_23299	2.483	130	3.233	1.866
chr7	26170639	26171159	peak_11093	2.979	123	4.46	2.795
chr7	26199849	26200484	peak_6682	3.38	206	5.536	3.676
chr7	26244034	26244577	peak_2771	4.262	116	4.608	2.914
chr7	26250191	26250691	peak_11663	2.944	138	3.181	1.829
chr7	26321461	26321961	peak_17343	2.676	97	3.023	1.721
chr7	26369574	26370074	peak_31378	2.29	83	2.699	1.513
chr7	26404421	26404921	peak_30773	2.302	102	2.863	1.616
chr7	26417740	26418268	peak_14176	2.814	127	4.142	2.545
chr7	26436777	26437277	peak_40808	2.094	97	2.556	1.429
chr7	26449112	26449612	peak_46098	1.957	134	2.397	1.339
chr7	26460400	26460900	peak_23325	2.483	80	2.348	1.313
chr7	26474424	26474924	peak_37625	2.16	87	2.431	1.358
chr7	26614121	26614621	peak_28264	2.359	118	2.835	1.598
chr7	26620223	26620802	peak_1988	4.671	318	10.438	7.94
chr7	26910113	26910650	peak_4796	3.692	202	7.581	5.42
chr7	26958747	26959391	peak_1313	5.214	319	14.507	11.62
chr7	26998926	26999426	peak_44364	2.008	93	2.584	1.445
chr7	27008423	27008923	peak_43761	2.026	102	3.234	1.867
chr7	27101325	27101825	peak_29791	2.325	206	3.222	1.858
chr7	27111642	27112142	peak_32461	2.266	93	2.392	1.337
chr7	27134019	27134519	peak_44241	2.01	85	2.372	1.326
chr7	27135946	27136454	peak_29424	2.332	155	3.972	2.414
chr7	27141684	27142184	peak_37023	2.172	105	2.437	1.361
chr7	27339398	27340029	peak_18749	2.625	138	3.712	2.215
chr7	27346863	27347363	peak_20716	2.56	165	4.52	2.842
chr7	27353223	27353723	peak_24120	2.458	99	3.007	1.71
chr7	27364242	27364930	peak_16367	2.713	153	4.589	2.899
chr7	27397755	27398255	peak_29236	2.337	84	2.343	1.311
chr7	27402847	27403347	peak_16751	2.7	87	2.92	1.653
chr7	27453843	27454398	peak_23046	2.483	191	3.675	2.187
chr7	27476997	27477621	peak_31778	2.28	145	3.154	1.811
chr7	27518245	27518765	peak_27657	2.372	116	2.945	1.67
chr7	27526012	27526512	peak_27870	2.366	81	2.391	1.336
chr7	27641067	27641567	peak_43418	2.034	86	2.562	1.432
chr7	27646987	27647554	peak_6929	3.346	155	7.077	4.987
chr7	27677846	27678449	peak_2289	4.5	182	8.944	6.614
chr7	27775502	27776002	peak_33361	2.248	86	2.384	1.332
chr7	27917706	27918206	peak_27991	2.365	100	3.113	1.782
chr7	27971194	27971694	peak_10020	3.056	80	3.127	1.792
chr7	27982163	27982663	peak_8518	3.178	149	4.216	2.603
chr7	27987760	27988260	peak_22095	2.516	80	3.815	2.293
chr7	28002578	28003078	peak_42539	2.054	91	2.44	1.363
chr7	28017184	28017871	peak_19232	2.607	147	4.116	2.524
chr7	28037145	28037751	peak_1090	5.488	210	12.647	9.935
chr7	28207503	28208003	peak_7585	3.269	92	4.208	2.597
chr7	28259216	28259716	peak_45423	1.986	108	2.45	1.368
chr7	28275265	28275765	peak_32169	2.274	87	2.704	1.517
chr7	28349448	28350151	peak_220	7.852	253	15.955	12.951
chr7	28358388	28358888	peak_20564	2.566	138	3.692	2.2
chr7	28519348	28519848	peak_22450	2.51	91	3.03	1.726
chr7	28570890	28571460	peak_18871	2.622	183	4.622	2.925
chr7	28596425	28596925	peak_9229	3.115	88	2.991	1.699
chr7	28611926	28612460	peak_2458	4.407	157	7.394	5.259
chr7	28626222	28626722	peak_25244	2.431	93	3.001	1.706
chr7	28629357	28629857	peak_28161	2.359	171	3.643	2.164
chr7	28680828	28681328	peak_32376	2.27	96	2.743	1.54
chr7	28685751	28686267	peak_9700	3.079	155	5.113	3.325
chr7	28738376	28738876	peak_26487	2.4	104	3.223	1.859
chr7	28781655	28782155	peak_14603	2.788	73	2.714	1.523
chr7	28804943	28805503	peak_39197	2.128	112	2.564	1.433
chr7	28855825	28856325	peak_24767	2.446	202	3.852	2.321
chr7	28901148	28901648	peak_16049	2.731	66	2.411	1.347
chr7	28938580	28939080	peak_18738	2.625	74	2.387	1.334
chr7	28949745	28950268	peak_3423	4.037	187	7.42	5.282
chr7	28984346	28984846	peak_46898	1.929	101	2.471	1.38
chr7	28988539	28989218	peak_6944	3.343	121	4.303	2.671
chr7	29031882	29032382	peak_9532	3.094	89	3.57	2.109
chr7	29035316	29035816	peak_30245	2.313	181	3.632	2.155
chr7	29139502	29140197	peak_16005	2.731	102	3.626	2.151
chr7	29160373	29160873	peak_32532	2.264	151	3.612	2.141
chr7	29170581	29171081	peak_22717	2.503	126	3.937	2.386
chr7	29178749	29179463	peak_18433	2.638	103	3.095	1.77
chr7	29190261	29190761	peak_21873	2.524	128	3.845	2.316
chr7	29213974	29214474	peak_22892	2.483	124	3.892	2.352
chr7	29228003	29228503	peak_18762	2.625	74	2.448	1.367
chr7	29267385	29267885	peak_28209	2.359	76	2.328	1.303
chr7	29297211	29297711	peak_28679	2.349	123	2.759	1.55
chr7	29376107	29376607	peak_30178	2.317	148	3.353	1.951
chr7	29376854	29377354	peak_42542	2.054	91	2.402	1.342
chr7	29381000	29381500	peak_21511	2.538	92	2.917	1.651
chr7	29403076	29403576	peak_47545	1.901	111	2.417	1.35
chr7	29471796	29472296	peak_21656	2.532	156	4.447	2.785
chr7	29527951	29528672	peak_20229	2.576	146	3.318	1.926
chr7	29619594	29620094	peak_34574	2.221	104	2.57	1.436
chr7	29622482	29622982	peak_36925	2.175	143	3.232	1.865
chr7	29641667	29642167	peak_20790	2.557	103	2.765	1.554
chr7	29792244	29792744	peak_42622	2.052	62	2.751	1.545
chr7	29839313	29839813	peak_39160	2.128	102	2.565	1.433
chr7	29877144	29877644	peak_37271	2.167	96	2.778	1.562
chr7	29905480	29905980	peak_30465	2.309	112	3.033	1.728
chr7	29924899	29925399	peak_40796	2.094	97	2.353	1.316
chr7	29931966	29932466	peak_46725	1.935	113	2.343	1.311
chr7	29947506	29948078	peak_28041	2.364	121	3.069	1.752
chr7	29987835	29988357	peak_13711	2.832	154	5.024	3.252
chr7	30108626	30109126	peak_30549	2.308	96	2.476	1.383
chr7	30141682	30142182	peak_37894	2.152	117	2.516	1.405
chr7	30150542	30151042	peak_35265	2.209	129	2.76	1.551
chr7	30154295	30154795	peak_32691	2.262	124	2.872	1.622
chr7	30181179	30181679	peak_15704	2.743	131	3.843	2.315
chr7	30206366	30207207	peak_32040	2.276	149	2.99	1.699
chr7	30255367	30255867	peak_37454	2.162	149	3.353	1.951
chr7	30450388	30450926	peak_30752	2.302	102	2.851	1.609
chr7	30525250	30525890	peak_3148	4.117	269	8.79	6.478
chr7	30534206	30534706	peak_19045	2.615	79	2.472	1.381
chr7	30551113	30551613	peak_19900	2.587	113	2.685	1.505
chr7	30612937	30613437	peak_29711	2.326	119	3.086	1.764
chr7	30642552	30643052	peak_25234	2.431	131	3.214	1.853
chr7	30796425	30796925	peak_20705	2.561	101	3.613	2.141
chr7	30799394	30799898	peak_26411	2.403	133	3.073	1.755
chr7	30914549	30915068	peak_11346	2.966	228	4.084	2.5
chr7	30974886	30975386	peak_18998	2.615	173	3.301	1.914
chr7	31000257	31000757	peak_30225	2.317	151	2.671	1.496
chr7	31045151	31045651	peak_28530	2.352	121	3.075	1.757
chr7	31046466	31046966	peak_40467	2.101	110	2.385	1.333
chr7	31073944	31074444	peak_6196	3.444	215	5.874	3.961
chr7	31100445	31100945	peak_30371	2.31	122	2.52	1.408
chr7	31318247	31318805	peak_15317	2.759	136	3.966	2.409
chr7	31383814	31384357	peak_4646	3.724	135	5.802	3.899
chr7	31414015	31414515	peak_35342	2.207	80	2.367	1.323
chr7	31432818	31433504	peak_26559	2.4	99	2.851	1.609
chr7	31464598	31465098	peak_1296	5.233	180	9.757	7.334
chr7	31478035	31478535	peak_31409	2.29	83	2.521	1.408
chr7	31487299	31487799	peak_9538	3.092	137	5.187	3.386
chr7	31493547	31494047	peak_19238	2.607	147	4.356	2.712
chr7	31577644	31578183	peak_15938	2.731	126	3.317	1.925
chr7	31619647	31620322	peak_21540	2.538	138	5.374	3.541
chr7	31679530	31680030	peak_13278	2.855	69	2.422	1.353
chr7	31695882	31696382	peak_36767	2.177	114	2.88	1.627
chr7	31747525	31748025	peak_4092	3.84	116	5.004	3.235
chr7	31810842	31811342	peak_41491	2.078	113	2.735	1.535
chr7	31817142	31817642	peak_39278	2.125	107	2.792	1.571
chr7	31849974	31850474	peak_5083	3.633	139	6.013	4.078
chr7	31947927	31948475	peak_9403	3.103	132	5.416	3.576
chr7	31957295	31957795	peak_39895	2.114	132	3.157	1.813
chr7	31989964	31990502	peak_22221	2.514	117	2.818	1.588
chr7	32039287	32039787	peak_34034	2.235	155	3.75	2.244
chr7	32055057	32055557	peak_25853	2.417	73	2.396	1.339
chr7	32162950	32163551	peak_2176	4.558	257	11.475	8.872
chr7	32163991	32164573	peak_24147	2.458	99	3.098	1.772
chr7	32219723	32220351	peak_8339	3.197	120	4.191	2.583
chr7	32253540	32254089	peak_9672	3.079	205	6.179	4.218
chr7	32258366	32258866	peak_43142	2.041	111	2.484	1.388
chr7	32270581	32271081	peak_27970	2.365	104	2.492	1.392
chr7	32442442	32442961	peak_10504	3.021	93	3.011	1.713
chr7	32471851	32472351	peak_39018	2.131	103	2.556	1.429
chr7	32515915	32516530	peak_7778	3.25	98	3.534	2.082
chr7	32605842	32606342	peak_14144	2.814	143	4.223	2.608
chr7	32657928	32658454	peak_3257	4.087	132	6.635	4.605
chr7	32670118	32670618	peak_2767	4.262	139	6.212	4.245
chr7	32688451	32688952	peak_30614	2.307	153	3.873	2.337
chr7	32708085	32708926	peak_36342	2.185	88	2.687	1.506
chr7	32754432	32754932	peak_33992	2.235	72	2.955	1.676
chr7	32775976	32776476	peak_21192	2.547	159	5.297	3.478
chr7	32779842	32780375	peak_29875	2.323	131	4.655	2.952
chr7	32836516	32837016	peak_49337	1.753	60	2.648	1.483
chr7	32846542	32847042	peak_47601	1.898	107	2.512	1.403
chr7	32847775	32848275	peak_32125	2.274	87	2.819	1.588
chr7	32941550	32942050	peak_17761	2.66	75	2.498	1.395
chr7	32951525	32952025	peak_39926	2.11	102	3.301	1.914
chr7	32979151	32979752	peak_3472	4.016	186	9.776	7.351
chr7	33064464	33064964	peak_30787	2.302	102	2.794	1.572
chr7	33072338	33072968	peak_3899	3.896	102	5.131	3.34
chr7	33098506	33099006	peak_26995	2.388	106	2.927	1.658
chr7	33287646	33288454	peak_1429	5.093	384	14.808	11.898
chr7	33304594	33305094	peak_48601	1.837	74	2.747	1.543
chr7	33351548	33352256	peak_75	9.344	404	15.955	12.951
chr7	33578139	33578639	peak_27884	2.366	81	2.56	1.431
chr7	33636115	33636615	peak_17496	2.672	120	3.853	2.322
chr7	33663439	33663939	peak_44534	2.005	109	2.465	1.377
chr7	33669194	33669694	peak_39136	2.128	90	2.672	1.497
chr7	33694735	33695235	peak_37531	2.16	87	2.526	1.411
chr7	33698641	33699161	peak_8746	3.158	159	5.919	3.998
chr7	33700152	33700652	peak_14109	2.814	104	3.939	2.388
chr7	33711665	33712351	peak_32942	2.257	106	3.189	1.835
chr7	33732395	33732895	peak_43610	2.029	103	2.506	1.4
chr7	33764736	33765236	peak_9160	3.117	115	4.715	3.001
chr7	33806887	33807387	peak_28368	2.359	133	3.074	1.756
chr7	33874252	33874752	peak_20217	2.576	93	2.877	1.625
chr7	33933835	33934335	peak_36087	2.192	135	3.119	1.786
chr7	33987230	33987850	peak_569	6.412	326	15.955	12.951
chr7	33994272	33994772	peak_49155	1.781	104	2.415	1.349
chr7	34034648	34035350	peak_1043	5.554	302	14.654	11.754
chr7	34069653	34070153	peak_9586	3.086	87	3.601	2.132
chr7	34100442	34100942	peak_45294	1.986	136	2.589	1.448
chr7	34117919	34118548	peak_9271	3.112	94	3.514	2.068
chr7	34158722	34159222	peak_36959	2.172	140	2.905	1.643
chr7	34174977	34175477	peak_49732	1.686	146	2.428	1.356
chr7	34186851	34187351	peak_33175	2.249	77	2.41	1.346
chr7	34339046	34339749	peak_657	6.199	424	15.955	12.951
chr7	34387791	34388291	peak_37545	2.16	87	2.406	1.344
chr7	34457294	34457794	peak_17739	2.661	209	3.659	2.175
chr7	34463836	34464364	peak_5976	3.476	112	4.955	3.196
chr7	34513389	34514054	peak_29472	2.332	108	3.672	2.185
chr7	34581497	34581997	peak_19584	2.597	86	2.937	1.664
chr7	34599862	34600362	peak_17880	2.658	91	3.319	1.927
chr7	34623288	34623788	peak_14950	2.775	134	4.046	2.47
chr7	34655235	34655735	peak_42020	2.066	104	2.587	1.447
chr7	34666315	34666815	peak_30454	2.309	93	2.978	1.691
chr7	34672427	34672927	peak_46772	1.933	109	2.482	1.386
chr7	34748242	34748822	peak_7494	3.28	284	6.032	4.094
chr7	34751933	34752433	peak_13620	2.837	80	2.93	1.66
chr7	34759298	34759798	peak_19446	2.601	115	3.366	1.96
chr7	34772628	34773128	peak_42019	2.066	104	2.405	1.343
chr7	34828360	34828860	peak_33164	2.249	77	2.42	1.352
chr7	34869975	34870475	peak_39577	2.12	148	4.091	2.505
chr7	34992185	34992749	peak_481	6.684	198	14.436	11.557
chr7	35038638	35039138	peak_7638	3.263	92	4.002	2.436
chr7	35092070	35092570	peak_48244	1.862	99	3.435	2.01
chr7	35106646	35107180	peak_6816	3.359	123	6.799	4.746
chr7	35148878	35149378	peak_14449	2.799	91	4.098	2.51
chr7	35307316	35307816	peak_21594	2.535	97	3.001	1.706
chr7	35368126	35368626	peak_24127	2.458	109	2.874	1.623
chr7	35450868	35451368	peak_44439	2.007	97	2.337	1.307
chr7	35592259	35592759	peak_14130	2.814	109	3.863	2.33
chr7	35605752	35606351	peak_9978	3.059	159	4.595	2.903
chr7	35647103	35647687	peak_15454	2.75	101	3.292	1.908
chr7	35697445	35697945	peak_27505	2.375	177	4.065	2.485
chr7	35719048	35719662	peak_20922	2.554	145	4.743	3.023
chr7	35722775	35723275	peak_43231	2.038	78	2.362	1.321
chr7	35976885	35977385	peak_46062	1.96	78	3.044	1.735
chr7	35993639	35994139	peak_30967	2.298	169	3.66	2.176
chr7	36039159	36039659	peak_13832	2.827	148	4.533	2.853
chr7	36106898	36107398	peak_34054	2.235	81	2.695	1.511
chr7	36128929	36129429	peak_22016	2.518	142	4.068	2.487
chr7	36155683	36156183	peak_29952	2.317	89	2.71	1.52
chr7	36191751	36192251	peak_36562	2.181	101	2.348	1.313
chr7	36252139	36252639	peak_45175	1.986	108	2.381	1.33
chr7	36290049	36290654	peak_2365	4.455	319	10.693	8.17
chr7	36359763	36360263	peak_42219	2.061	83	2.526	1.411
chr7	36450548	36451059	peak_11142	2.979	146	5.395	3.559
chr7	36465749	36466285	peak_50200	1.572	83	2.494	1.393
chr7	36505566	36506066	peak_9282	3.111	235	6.196	4.232
chr7	36526833	36527451	peak_14413	2.8	203	5.295	3.476
chr7	36578856	36579495	peak_26626	2.396	129	3.754	2.247
chr7	36601027	36601527	peak_13931	2.823	122	3.768	2.257
chr7	36686450	36686950	peak_35470	2.205	151	3.412	1.994
chr7	36711196	36711760	peak_11637	2.944	166	6.138	4.182
chr7	36763005	36763505	peak_43125	2.041	111	2.491	1.391
chr7	36862648	36863148	peak_9853	3.067	105	3.784	2.269
chr7	36863835	36864335	peak_43561	2.029	94	2.355	1.317
chr7	36931403	36931903	peak_43809	2.024	106	2.488	1.39
chr7	36941907	36942407	peak_26521	2.4	172	4.001	2.436
chr7	36971349	36972051	peak_668	6.175	298	15.955	12.951
chr7	37016978	37017478	peak_45173	1.986	96	2.327	1.303
chr7	37031829	37032450	peak_1595	4.948	318	12.789	10.061
chr7	37089849	37090349	peak_21193	2.547	159	4.349	2.707
chr7	37122153	37122653	peak_35094	2.212	49	2.343	1.311
chr7	37168826	37169589	peak_26278	2.404	138	3.628	2.152
chr7	37184296	37184796	peak_23434	2.483	80	2.373	1.326
chr7	37203307	37203807	peak_49296	1.759	124	2.464	1.376
chr7	37297749	37298249	peak_733	6.041	146	11.531	8.922
chr7	37377143	37377698	peak_5135	3.625	219	7.753	5.569
chr7	37402050	37402550	peak_25186	2.431	93	2.851	1.609
chr7	37430524	37431024	peak_35735	2.199	93	2.621	1.467
chr7	37446141	37446641	peak_47640	1.896	126	2.37	1.325
chr7	37488241	37488821	peak_221	7.846	237	15.955	12.951
chr7	37555437	37555986	peak_4844	3.683	98	4.04	2.466
chr7	37592330	37592952	peak_4664	3.714	242	8.572	6.288
chr7	37605266	37605766	peak_11885	2.934	65	2.606	1.458
chr7	37660346	37660846	peak_40891	2.092	140	2.925	1.657
chr7	37763012	37763512	peak_31477	2.288	106	2.868	1.619
chr7	37943046	37943653	peak_5134	3.625	220	7.422	5.284
chr7	37945402	37945902	peak_17984	2.654	176	5.162	3.366
chr7	37977147	37977647	peak_4072	3.848	98	4.67	2.964
chr7	38159863	38160363	peak_40379	2.104	161	2.756	1.548
chr7	38231133	38231758	peak_49987	1.632	92	2.756	1.548
chr7	38402821	38403513	peak_11138	2.979	120	4.993	3.227
chr7	38412356	38412856	peak_22344	2.512	86	2.785	1.567
chr7	38439601	38440101	peak_26035	2.412	102	3.212	1.851
chr7	38491910	38492410	peak_35593	2.202	109	2.731	1.533
chr7	38559468	38559968	peak_31004	2.297	120	3.143	1.803
chr7	38623671	38624171	peak_27606	2.372	86	2.952	1.674
chr7	38673820	38674320	peak_40429	2.102	182	2.983	1.694
chr7	38881004	38881526	peak_7361	3.295	82	2.588	1.447
chr7	38914986	38915486	peak_19693	2.593	94	2.773	1.559
chr7	38929495	38930163	peak_1738	4.833	156	8.467	6.195
chr7	38973646	38974146	peak_5720	3.521	101	4.352	2.71
chr7	39012960	39013721	peak_21814	2.526	133	4.489	2.818
chr7	39074696	39075196	peak_36946	2.175	92	2.324	1.301
chr7	39193362	39193862	peak_6267	3.435	83	3.57	2.109
chr7	39263821	39264321	peak_42383	2.057	116	2.363	1.321
chr7	39272926	39273443	peak_14672	2.788	74	2.901	1.641
chr7	39353801	39354301	peak_28428	2.354	128	3.26	1.885
chr7	39400846	39401346	peak_39236	2.126	137	2.632	1.473
chr7	39410546	39411067	peak_11557	2.948	190	6.351	4.363
chr7	39700108	39700608	peak_40158	2.107	142	2.868	1.62
chr7	39761339	39761886	peak_17445	2.674	111	3.238	1.869
chr7	39781499	39781999	peak_49884	1.655	147	3.149	1.807
chr7	39790949	39791476	peak_36110	2.192	129	5.395	3.559
chr7	39879524	39880024	peak_42378	2.057	92	2.884	1.63
chr7	39880608	39881108	peak_16780	2.698	163	5.188	3.387
chr7	40050333	40050833	peak_9650	3.079	93	3.397	1.983
chr7	40079914	40080414	peak_13034	2.865	75	2.707	1.518
chr7	40147870	40148370	peak_29817	2.325	110	3.066	1.75
chr7	40167275	40167775	peak_21567	2.536	143	4.314	2.68
chr7	40183805	40184305	peak_45167	1.986	96	2.328	1.303
chr7	40437504	40438004	peak_7174	3.319	140	5.763	3.865
chr7	40469948	40470498	peak_27216	2.383	181	3.837	2.31
chr7	40572675	40573175	peak_16667	2.703	112	3.516	2.069
chr7	40612640	40613140	peak_13826	2.827	74	2.633	1.474
chr7	40717048	40717850	peak_137	8.506	531	15.955	12.951
chr7	40815354	40815854	peak_19859	2.587	198	3.46	2.029
chr7	40953745	40954327	peak_48431	1.849	108	2.781	1.564
chr7	40983400	40983900	peak_47910	1.883	110	2.603	1.456
chr7	41028940	41029455	peak_18890	2.621	201	4.395	2.743
chr7	41107532	41108150	peak_5160	3.62	231	6.999	4.918
chr7	41183588	41184088	peak_37287	2.167	96	2.485	1.388
chr7	41186709	41187404	peak_7831	3.247	87	3.58	2.116
chr7	41189752	41190308	peak_904	5.752	278	15.109	12.175
chr7	41264562	41265062	peak_17769	2.66	75	2.556	1.428
chr7	41314542	41315247	peak_18047	2.648	105	2.458	1.373
chr7	41323392	41323892	peak_6241	3.438	98	4.016	2.447
chr7	41339652	41340152	peak_43218	2.038	121	2.655	1.487
chr7	41425787	41426287	peak_5578	3.547	100	4.636	2.936
chr7	41459625	41460317	peak_22905	2.483	147	3.406	1.989
chr7	41584654	41585154	peak_12425	2.897	70	2.495	1.393
chr7	41634977	41635486	peak_39841	2.115	133	2.933	1.662
chr7	41695954	41696649	peak_5434	3.57	266	8.377	6.116
chr7	41732650	41733150	peak_35220	2.21	103	2.545	1.422
chr7	41785824	41786324	peak_29394	2.334	99	3.228	1.863
chr7	41881450	41882025	peak_5282	3.6	207	6.798	4.745
chr7	41899874	41900374	peak_24584	2.45	80	2.513	1.404
chr7	41916440	41917152	peak_4079	3.844	216	8.508	6.231
chr7	41999909	42000409	peak_45888	1.966	99	2.567	1.435
chr7	42055841	42056347	peak_12098	2.917	94	3.519	2.071
chr7	42064465	42064965	peak_10630	3.015	133	3.245	1.874
chr7	42161740	42162289	peak_18829	2.625	93	2.607	1.458
chr7	42247287	42247787	peak_22163	2.516	155	3.856	2.324
chr7	42250482	42250982	peak_18870	2.622	146	3.644	2.164
chr7	42339994	42340494	peak_39682	2.117	94	2.521	1.408
chr7	42371299	42371965	peak_31908	2.278	135	2.493	1.392
chr7	42440815	42441315	peak_13641	2.837	160	4.389	2.739
chr7	42457289	42458144	peak_11084	2.979	108	3.274	1.895
chr7	42494707	42495251	peak_27288	2.381	213	4.163	2.561
chr7	42527740	42528240	peak_32109	2.274	87	2.379	1.329
chr7	42543068	42543568	peak_32641	2.262	82	2.402	1.342
chr7	42567107	42567607	peak_30900	2.3	88	2.757	1.549
chr7	42602725	42603225	peak_17555	2.669	92	2.83	1.595
chr7	42642367	42642867	peak_29409	2.334	94	2.607	1.459
chr7	42652692	42653192	peak_11928	2.934	65	2.381	1.331
chr7	42661266	42661766	peak_3484	4.014	97	5.201	3.398
chr7	42858470	42858970	peak_22917	2.483	80	2.761	1.552
chr7	42865005	42865505	peak_23838	2.466	149	3.522	2.074
chr7	42893253	42893753	peak_15881	2.731	132	3.263	1.887
chr7	42972697	42973305	peak_21513	2.538	109	3.149	1.807
chr7	42982606	42983261	peak_1698	4.87	266	11.613	8.996
chr7	43059047	43059664	peak_37210	2.168	140	4.111	2.521
chr7	43220317	43220817	peak_43051	2.044	107	2.451	1.369
chr7	43289040	43289540	peak_12347	2.903	76	2.478	1.384
chr7	43384286	43384878	peak_38496	2.143	117	2.71	1.52
chr7	43385740	43386240	peak_41232	2.086	137	2.789	1.569
chr7	43419667	43420167	peak_41694	2.074	76	2.787	1.568
chr7	43522841	43523341	peak_30742	2.302	106	2.563	1.432
chr7	43572544	43573044	peak_18952	2.618	116	4.099	2.511
chr7	43577248	43578050	peak_55	9.772	572	15.955	12.951
chr7	43598075	43598575	peak_17772	2.66	75	2.42	1.352
chr7	43658815	43659653	peak_19709	2.591	130	4.586	2.896
chr7	43674546	43675071	peak_571	6.41	142	9.855	7.421
chr7	43779011	43779511	peak_44758	2.002	125	2.704	1.517
chr7	43823932	43824432	peak_28971	2.341	140	3.601	2.132
chr7	43832234	43832818	peak_45561	1.975	175	3.082	1.761
chr7	43834349	43834952	peak_39218	2.126	156	3.231	1.865
chr7	43863480	43863980	peak_27988	2.365	104	2.928	1.659
chr7	43869833	43870361	peak_14192	2.814	100	3.354	1.952
chr7	43884208	43884752	peak_29102	2.339	191	3.183	1.831
chr7	43904962	43905462	peak_6334	3.429	146	5.305	3.485
chr7	43983361	43983861	peak_25135	2.433	109	3.723	2.224
chr7	43992699	43993199	peak_39525	2.122	94	3.126	1.791
chr7	44177404	44177904	peak_22743	2.501	143	3.539	2.086
chr7	44184425	44184925	peak_44013	2.02	118	2.45	1.368
chr7	44190988	44191488	peak_35334	2.207	80	2.762	1.552
chr7	44310268	44310768	peak_28953	2.343	155	3.337	1.939
chr7	44425698	44426198	peak_27507	2.375	110	2.947	1.671
chr7	44442016	44442516	peak_43043	2.044	107	2.571	1.437
chr7	44473193	44473693	peak_3974	3.873	131	5.74	3.847
chr7	44543990	44544490	peak_41049	2.088	143	2.701	1.514
chr7	44560480	44560980	peak_39213	2.126	137	2.338	1.308
chr7	44639120	44639708	peak_8619	3.168	192	5.451	3.606
chr7	44701727	44702452	peak_12823	2.875	115	3.332	1.936
chr7	44735266	44735766	peak_8941	3.139	177	6.592	4.57
chr7	44754740	44755246	peak_17846	2.659	279	3.087	1.765
chr7	44870311	44870811	peak_50061	1.614	78	2.577	1.441
chr7	44990544	44991044	peak_48297	1.858	116	2.336	1.307
chr7	45027493	45027993	peak_33507	2.245	104	2.422	1.353
chr7	45033745	45034334	peak_8139	3.216	151	5.01	3.24
chr7	45107291	45107791	peak_37621	2.16	87	2.649	1.483
chr7	45123387	45123887	peak_27052	2.387	125	2.487	1.389
chr7	45143580	45144080	peak_36200	2.189	194	3.106	1.778
chr7	45187601	45188101	peak_41833	2.071	146	2.383	1.332
chr7	45226305	45226805	peak_43502	2.031	90	2.363	1.321
chr7	45255161	45255661	peak_25442	2.426	171	3.913	2.368
chr7	45262520	45263125	peak_24827	2.443	153	4.937	3.18
chr7	45342239	45342739	peak_12775	2.88	116	4.659	2.955
chr7	45382931	45383431	peak_48429	1.851	164	2.648	1.483
chr7	45434755	45435255	peak_34012	2.235	90	2.563	1.433
chr7	45446128	45446628	peak_7842	3.245	183	6.534	4.519
chr7	45559225	45559725	peak_42224	2.061	137	2.893	1.636
chr7	45598528	45599139	peak_13296	2.855	88	3.09	1.767
chr7	45649726	45650226	peak_39691	2.117	81	2.387	1.334
chr7	45651851	45652393	peak_24049	2.46	143	3.169	1.821
chr7	45682794	45683294	peak_34000	2.235	135	2.951	1.674
chr7	45689448	45689948	peak_43877	2.023	163	2.353	1.316
chr7	45691011	45691568	peak_44856	1.999	165	2.672	1.497
chr7	45697046	45697917	peak_11627	2.944	83	2.809	1.582
chr7	45720760	45721260	peak_17228	2.681	108	3.111	1.781
chr7	45769343	45769846	peak_49252	1.767	121	2.682	1.503
chr7	45785489	45786187	peak_42197	2.063	63	2.801	1.577
chr7	45797237	45797737	peak_48348	1.856	142	4.214	2.601
chr7	45818734	45819489	peak_48969	1.802	98	2.651	1.484
chr7	45824825	45825325	peak_28858	2.345	85	2.515	1.405
chr7	45846496	45846996	peak_43239	2.038	81	2.664	1.492
chr7	45858454	45859156	peak_3453	4.025	166	7.241	5.127
chr7	45869698	45870198	peak_19759	2.589	73	2.414	1.348
chr7	45874509	45875351	peak_800	5.92	310	15.955	12.951
chr7	45881950	45882450	peak_43876	2.023	110	2.347	1.313
chr7	45965354	45965854	peak_38893	2.133	116	2.535	1.416
chr7	45973951	45974543	peak_9426	3.1	206	4.989	3.224
chr7	45988705	45989205	peak_39241	2.126	167	2.945	1.67
chr7	46038330	46038830	peak_49804	1.672	101	2.581	1.443
chr7	46039955	46040455	peak_44176	2.014	81	2.817	1.587
chr7	46041990	46043421	peak_26837	2.393	88	3.531	2.08
chr7	46058570	46059070	peak_47253	1.915	108	2.498	1.395
chr7	46220045	46220560	peak_8900	3.145	96	3.519	2.071
chr7	46321539	46322053	peak_7272	3.31	193	6.844	4.784
chr7	46461334	46461945	peak_2016	4.653	264	11.594	8.979
chr7	46811415	46811915	peak_13707	2.832	211	4.733	3.015
chr7	46930298	46930990	peak_12383	2.901	118	4.15	2.551
chr7	46972090	46972590	peak_6492	3.405	110	4.688	2.978
chr7	47060343	47060869	peak_9441	3.099	190	5.394	3.558
chr7	47202145	47202793	peak_19146	2.613	221	3.864	2.331
chr7	47209377	47209877	peak_27879	2.366	88	2.753	1.547
chr7	47223176	47223676	peak_49308	1.757	92	2.74	1.539
chr7	47266680	47267180	peak_27810	2.367	152	3.239	1.871
chr7	47291365	47291865	peak_18138	2.648	161	4.497	2.824
chr7	47310377	47310877	peak_39166	2.128	64	2.47	1.38
chr7	47388177	47388677	peak_37294	2.167	144	2.795	1.573
chr7	47416717	47417217	peak_32071	2.275	142	2.722	1.527
chr7	47435704	47436204	peak_23821	2.466	149	3.727	2.227
chr7	47458007	47458507	peak_33579	2.244	122	2.883	1.629
chr7	47465024	47465524	peak_37051	2.171	153	3.287	1.904
chr7	47512773	47513273	peak_9202	3.115	69	3.028	1.724
chr7	47518709	47519209	peak_43552	2.03	139	2.493	1.392
chr7	47552534	47553034	peak_28853	2.345	85	2.716	1.523
chr7	47557627	47558170	peak_23794	2.467	155	3.394	1.981
chr7	47582766	47583266	peak_31225	2.292	120	2.524	1.41
chr7	47601095	47601842	peak_30395	2.309	93	2.567	1.435
chr7	47604897	47605456	peak_3240	4.091	186	7.81	5.619
chr7	47669435	47669935	peak_37773	2.157	126	2.472	1.381
chr7	47724505	47725005	peak_35432	2.205	111	2.629	1.472
chr7	47763251	47764149	peak_473	6.692	283	15.955	12.951
chr7	47783666	47784385	peak_18169	2.648	116	3.881	2.343
chr7	47786607	47787107	peak_16237	2.717	206	4.638	2.938
chr7	47793241	47793741	peak_33997	2.235	102	2.99	1.699
chr7	47941262	47941762	peak_43565	2.029	143	3.201	1.844
chr7	48004728	48005228	peak_23231	2.483	70	2.368	1.324
chr7	48048035	48048535	peak_30649	2.305	134	2.998	1.704
chr7	48052570	48053070	peak_18378	2.638	121	3.604	2.135
chr7	48084860	48085360	peak_43191	2.039	115	2.518	1.406
chr7	48200892	48201392	peak_45589	1.972	135	2.781	1.564
chr7	48237446	48237950	peak_41478	2.078	120	2.836	1.599
chr7	48298651	48299348	peak_2602	4.339	211	9.545	7.145
chr7	48324533	48325033	peak_43509	2.031	90	2.358	1.318
chr7	48411534	48412034	peak_34868	2.215	116	2.598	1.453
chr7	48520747	48521247	peak_46187	1.953	118	2.551	1.425
chr7	48537443	48538056	peak_1306	5.224	276	13.773	10.956
chr7	48563368	48563868	peak_14718	2.786	101	3.34	1.942
chr7	48607176	48607676	peak_45178	1.986	96	2.452	1.369
chr7	48627852	48628571	peak_21413	2.541	93	2.936	1.664
chr7	48909873	48910373	peak_25492	2.424	121	4.125	2.532
chr7	48926249	48926749	peak_49823	1.67	74	2.471	1.38
chr7	49007685	49008185	peak_40086	2.11	153	2.638	1.477
chr7	49023196	49023696	peak_33398	2.246	95	2.898	1.639
chr7	49100917	49101417	peak_30995	2.297	74	3.329	1.934
chr7	49255040	49255540	peak_8379	3.192	90	3.962	2.405
chr7	49324464	49324964	peak_25331	2.428	88	2.584	1.445
chr7	49353568	49354068	peak_45755	1.968	111	2.358	1.319
chr7	49467193	49467852	peak_13078	2.863	103	3.979	2.419
chr7	49523952	49524464	peak_19616	2.596	124	3.931	2.382
chr7	49604246	49604782	peak_22126	2.516	99	2.817	1.587
chr7	49625261	49625761	peak_42547	2.054	91	2.329	1.303
chr7	49665963	49666463	peak_37397	2.164	170	4.009	2.442
chr7	49671020	49671548	peak_4949	3.659	210	7.138	5.039
chr7	49801523	49802023	peak_26513	2.4	174	3.472	2.038
chr7	49848253	49848753	peak_6711	3.377	143	4.399	2.747
chr7	50064443	50064948	peak_49271	1.763	78	2.859	1.614
chr7	50206437	50206981	peak_13126	2.861	138	3.775	2.262
chr7	50360575	50361075	peak_4494	3.749	175	6.309	4.328
chr7	50361249	50361749	peak_5057	3.641	110	4.058	2.479
chr7	50379158	50379755	peak_15185	2.767	156	3.991	2.428
chr7	50426500	50427080	peak_5746	3.52	252	7.277	5.158
chr7	50513442	50513942	peak_11687	2.941	168	4.214	2.602
chr7	50531306	50531806	peak_40729	2.095	155	2.871	1.621
chr7	50534749	50535321	peak_6899	3.352	191	5.954	4.028
chr7	50561993	50562603	peak_23984	2.461	142	2.809	1.582
chr7	50569705	50570205	peak_45976	1.965	91	2.735	1.535
chr7	50576352	50577205	peak_16856	2.696	115	3.434	2.01
chr7	50582718	50583218	peak_49229	1.77	82	2.495	1.393
chr7	50610575	50611075	peak_28606	2.35	71	2.369	1.324
chr7	50680333	50680833	peak_29214	2.337	89	2.7	1.514
chr7	50681014	50681514	peak_41734	2.073	96	2.404	1.343
chr7	50724561	50725061	peak_42989	2.045	173	2.443	1.365
chr7	50795816	50796432	peak_23777	2.467	159	3.272	1.893
chr7	50803143	50803643	peak_13537	2.841	103	3.621	2.147
chr7	50824741	50825376	peak_8983	3.135	220	6.565	4.546
chr7	50826640	50827298	peak_354	7.176	448	15.955	12.951
chr7	50832809	50833309	peak_29058	2.341	103	3.064	1.749
chr7	50837837	50838475	peak_3790	3.923	329	9.262	6.895
chr7	50862978	50863478	peak_19592	2.596	118	3.673	2.186
chr7	50869357	50869857	peak_17659	2.666	119	3.693	2.201
chr7	50886992	50887492	peak_38046	2.152	169	2.494	1.393
chr7	51009008	51009533	peak_4572	3.739	138	5.091	3.307
chr7	51168041	51168650	peak_29366	2.334	178	3.308	1.919
chr7	51274849	51275349	peak_40120	2.11	136	2.514	1.404
chr7	51302832	51303332	peak_36955	2.172	109	3.142	1.802
chr7	51325040	51325591	peak_441	6.799	255	12.738	10.015
chr7	51390649	51391149	peak_48467	1.847	110	2.74	1.539
chr7	51391473	51392051	peak_32197	2.273	155	4.161	2.559
chr7	51393018	51393518	peak_39791	2.116	98	4.061	2.482
chr7	51394275	51394775	peak_47679	1.894	103	3.739	2.236
chr7	51404960	51405460	peak_46088	1.959	92	3.381	1.971
chr7	51407055	51407555	peak_28762	2.347	59	2.513	1.404
chr7	51481348	51481848	peak_33704	2.235	127	3.493	2.053
chr7	51485031	51485531	peak_37821	2.157	132	2.654	1.486
chr7	51500056	51500652	peak_9670	3.079	149	5.125	3.335
chr7	51559956	51560456	peak_40788	2.094	97	2.556	1.428
chr7	51577499	51577999	peak_36730	2.178	136	2.52	1.408
chr7	51619881	51620381	peak_13266	2.855	138	4.528	2.849
chr7	51626201	51626701	peak_45832	1.967	103	2.341	1.31
chr7	51639598	51640098	peak_47310	1.913	104	2.393	1.337
chr7	51718960	51719460	peak_42814	2.048	132	2.7	1.514
chr7	51774167	51774667	peak_38253	2.145	123	2.733	1.534
chr7	51845748	51846332	peak_45196	1.986	109	2.645	1.481
chr7	51889672	51890172	peak_47317	1.913	131	3.127	1.792
chr7	51941473	51941973	peak_18940	2.62	153	4.073	2.491
chr7	51986166	51986666	peak_26800	2.393	113	3.211	1.85
chr7	52018144	52018644	peak_38887	2.133	125	2.976	1.689
chr7	52083090	52083590	peak_46012	1.964	87	2.37	1.325
chr7	52119490	52119990	peak_32185	2.274	87	2.373	1.327
chr7	52128489	52128989	peak_15599	2.748	98	2.744	1.541
chr7	52183736	52184575	peak_485	6.654	353	15.955	12.951
chr7	52208659	52209159	peak_34667	2.221	85	2.426	1.355
chr7	52235116	52235616	peak_15652	2.746	94	3.156	1.812
chr7	52289189	52289689	peak_27117	2.383	72	2.395	1.338
chr7	52295801	52296301	peak_48252	1.862	105	2.742	1.539
chr7	52320045	52320659	peak_10122	3.048	192	5.678	3.795
chr7	52409990	52410560	peak_2308	4.486	271	11.445	8.845
chr7	52475517	52476049	peak_8960	3.137	144	5.212	3.406
chr7	52541050	52541863	peak_22732	2.502	131	5.195	3.393
chr7	52634818	52635318	peak_44301	2.009	115	2.629	1.471
chr7	52651951	52652514	peak_15825	2.731	151	3.567	2.107
chr7	52712398	52712898	peak_14052	2.814	68	2.345	1.312
chr7	52764479	52764979	peak_10187	3.041	98	4.121	2.529
chr7	52766104	52766604	peak_18185	2.648	80	2.6	1.454
chr7	52771120	52771620	peak_47208	1.917	142	2.594	1.451
chr7	52797865	52798614	peak_17895	2.658	96	2.926	1.658
chr7	52843346	52843846	peak_14334	2.802	86	2.914	1.649
chr7	52959290	52959790	peak_26761	2.394	135	3.663	2.178
chr7	53153552	53154052	peak_17694	2.663	59	2.389	1.335
chr7	53314734	53315234	peak_38453	2.143	82	2.349	1.314
chr7	53383066	53383566	peak_11841	2.938	112	3.529	2.079
chr7	53451452	53451952	peak_42535	2.054	91	2.67	1.495
chr7	53504772	53505272	peak_48001	1.876	102	2.482	1.386
chr7	53596161	53596668	peak_42591	2.053	153	3.078	1.759
chr7	53899348	53900053	peak_14815	2.781	224	4.85	3.11
chr7	53955432	53956058	peak_47612	1.898	139	3.726	2.226
chr7	53959048	53960051	peak_26489	2.4	142	4.094	2.507
chr7	54015134	54015634	peak_10230	3.039	159	5.901	3.983
chr7	54151648	54152222	peak_2169	4.562	157	7.726	5.545
chr7	54161652	54162152	peak_22194	2.514	81	2.671	1.496
chr7	54169261	54169761	peak_12765	2.88	176	4.827	3.091
chr7	54213014	54213514	peak_49675	1.695	99	2.504	1.399
chr7	54261170	54261670	peak_45753	1.968	114	2.602	1.455
chr7	54268657	54269157	peak_14318	2.802	83	2.395	1.338
chr7	54419781	54420281	peak_31695	2.282	193	3.467	2.034
chr7	54524855	54525355	peak_26643	2.396	111	2.759	1.55
chr7	54674829	54675329	peak_31452	2.288	129	3.198	1.841
chr7	54690160	54690660	peak_9936	3.062	74	2.39	1.336
chr7	54762805	54763305	peak_8980	3.135	101	3.929	2.38
chr7	54831751	54832256	peak_43293	2.036	131	2.882	1.629
chr7	54963732	54964232	peak_18751	2.625	74	2.557	1.429
chr7	54985405	54985905	peak_8607	3.17	131	4.291	2.661
chr7	54995843	54996350	peak_8553	3.174	179	6.99	4.911
chr7	55026034	55026534	peak_10528	3.021	73	2.814	1.585
chr7	55052076	55052576	peak_15304	2.76	239	5.001	3.233
chr7	55065643	55066162	peak_5798	3.513	191	6.951	4.877
chr7	55073949	55074455	peak_1145	5.421	212	10.659	8.139
chr7	55075070	55075877	peak_14329	2.802	81	2.614	1.462
chr7	55132742	55133350	peak_1513	5.024	344	11.955	9.309
chr7	55133641	55134151	peak_14582	2.79	129	3.483	2.046
chr7	55156148	55156849	peak_3005	4.171	292	9.453	7.063
chr7	55235049	55235549	peak_44680	2.003	121	2.391	1.336
chr7	55245100	55245600	peak_29970	2.317	84	2.343	1.311
chr7	55258606	55259106	peak_28594	2.35	71	2.411	1.347
chr7	55279051	55279693	peak_17036	2.688	173	3.959	2.403
chr7	55308881	55309381	peak_41678	2.075	117	2.583	1.444
chr7	55325991	55326491	peak_28872	2.345	85	2.462	1.375
chr7	55423660	55424160	peak_36331	2.185	132	2.816	1.586
chr7	55552501	55553084	peak_24032	2.46	130	3.265	1.889
chr7	55570637	55571137	peak_32435	2.267	105	2.803	1.578
chr7	55574247	55574747	peak_14232	2.807	153	4.611	2.916
chr7	55595336	55595850	peak_25460	2.425	135	3.928	2.379
chr7	55650544	55651050	peak_12054	2.922	160	4.794	3.064
chr7	55688574	55689275	peak_38417	2.144	95	3.019	1.718
chr7	55698876	55699526	peak_2310	4.485	292	12.915	10.176
chr7	55708002	55708552	peak_15474	2.75	107	3.382	1.972
chr7	55729930	55730450	peak_43578	2.029	109	2.582	1.444
chr7	55794416	55794962	peak_45183	1.986	115	3.074	1.756
chr7	55808479	55808979	peak_45979	1.965	104	2.651	1.485
chr7	55827365	55827865	peak_44578	2.005	105	2.343	1.311
chr7	55882314	55882814	peak_21052	2.549	77	2.478	1.384
chr7	55922914	55923414	peak_39086	2.128	106	2.71	1.52
chr7	55943533	55944033	peak_50080	1.61	94	2.533	1.415
chr7	56105451	56105951	peak_31849	2.278	96	2.641	1.478
chr7	56121465	56121965	peak_26008	2.412	102	2.83	1.595
chr7	56211666	56212289	peak_29796	2.325	103	2.876	1.625
chr7	56263851	56264948	peak_43919	2.023	113	4.109	2.519
chr7	56280593	56281093	peak_42685	2.051	95	2.446	1.366
chr7	56315720	56316220	peak_13395	2.849	109	3.601	2.133
chr7	56316857	56317462	peak_47813	1.887	95	2.697	1.512
chr7	56318147	56318668	peak_34415	2.224	108	3.782	2.268
chr7	56325886	56326386	peak_50070	1.614	117	2.406	1.344
chr7	56342729	56343443	peak_42827	2.048	73	2.355	1.317
chr7	56387943	56389079	peak_35521	2.203	76	2.732	1.534
chr7	56399242	56399757	peak_7413	3.29	113	6.288	4.31
chr7	56403594	56404094	peak_49257	1.766	96	2.562	1.432
chr7	56405376	56405991	peak_20524	2.566	91	3.779	2.266
chr7	56520354	56520854	peak_38723	2.137	99	3.064	1.749
chr7	56592573	56593323	peak_25997	2.412	80	2.7	1.514
chr7	56791353	56792149	peak_262	7.641	277	15.955	12.951
chr7	56882265	56882765	peak_39245	2.125	108	2.45	1.368
chr7	57136499	57136999	peak_48624	1.833	96	2.419	1.351
chr7	57138316	57138816	peak_36162	2.19	185	3.599	2.131
chr7	57198552	57199052	peak_41041	2.089	122	2.643	1.48
chr7	57278933	57279623	peak_6536	3.397	153	5.353	3.525
chr7	57285704	57286204	peak_17465	2.674	70	2.445	1.365
chr7	57312181	57312681	peak_37099	2.17	118	2.749	1.544
chr7	57321581	57322081	peak_21228	2.545	82	2.404	1.343
chr7	57333820	57334320	peak_37871	2.152	104	2.606	1.458
chr7	57341465	57341965	peak_36621	2.181	124	2.566	1.434
chr7	57342913	57343413	peak_9596	3.086	96	2.943	1.669
chr7	57349639	57350139	peak_29397	2.334	189	3.079	1.759
chr7	57364075	57364575	peak_10033	3.056	80	2.732	1.534
chr7	57367495	57367995	peak_21816	2.526	117	3.11	1.781
chr7	57369747	57370462	peak_12747	2.88	221	3.752	2.245
chr7	57370710	57371210	peak_11077	2.979	138	4.46	2.795
chr7	57377620	57378120	peak_34720	2.22	76	2.36	1.32
chr7	57539796	57540296	peak_47319	1.912	77	2.443	1.364
chr7	57643638	57644138	peak_48882	1.81	113	2.38	1.33
chr7	57665791	57666291	peak_45154	1.986	64	2.529	1.413
chr7	57741977	57742477	peak_49990	1.632	69	2.654	1.486
chr7	57745624	57746124	peak_11862	2.934	80	3.025	1.723
chr7	57747039	57747539	peak_11724	2.941	83	2.952	1.674
chr7	57774160	57774660	peak_37270	2.167	144	2.907	1.645
chr7	57777995	57778535	peak_25759	2.421	78	2.871	1.621
chr7	57810691	57811191	peak_47550	1.9	88	2.76	1.551
chr7	57813335	57813835	peak_42983	2.045	70	2.807	1.58
chr7	57813929	57814429	peak_48782	1.821	66	2.407	1.344
chr7	57815152	57815652	peak_23204	2.483	65	3.033	1.728
chr7	57815847	57816347	peak_50365	1.51	76	2.486	1.388
chr7	58086159	58086659	peak_49946	1.642	86	2.63	1.472
chr7	58091401	58092153	peak_34223	2.227	148	4.361	2.716
chr7	58102523	58103023	peak_39953	2.11	85	3.657	2.174
chr7	60951060	60951560	peak_49528	1.721	57	2.53	1.414
chr7	60960356	60961162	peak_26823	2.393	116	3.238	1.87
chr7	60970809	60971309	peak_23187	2.483	92	3.659	2.175
chr7	60976147	60976647	peak_49407	1.738	84	2.465	1.377
chr7	61080886	61081386	peak_45128	1.986	80	3.225	1.86
chr7	61086545	61087045	peak_50367	1.509	79	2.368	1.324
chr7	62252306	62252806	peak_24737	2.447	69	3.042	1.734
chr7	62261062	62261562	peak_49411	1.738	83	2.931	1.661
chr7	62276823	62277360	peak_21946	2.521	153	5.537	3.678
chr7	62375996	62376496	peak_50123	1.598	103	2.657	1.488
chr7	62382601	62383101	peak_49521	1.723	59	2.336	1.307
chr7	62385357	62386110	peak_35013	2.212	77	4.4	2.747
chr7	62386926	62387426	peak_50312	1.537	65	2.956	1.677
chr7	62666744	62667449	peak_542	6.493	384	15.955	12.951
chr7	62858842	62859355	peak_32962	2.255	124	3.571	2.11
chr7	62914705	62915205	peak_14429	2.799	146	4.409	2.755
chr7	63009278	63009778	peak_7366	3.295	73	2.855	1.611
chr7	63072787	63073287	peak_27771	2.368	126	2.572	1.438
chr7	63225214	63225714	peak_49412	1.738	112	2.625	1.469
chr7	63240531	63241031	peak_28690	2.347	52	2.649	1.483
chr7	63269966	63270466	peak_40849	2.093	59	2.358	1.319
chr7	63702043	63702543	peak_24466	2.452	79	2.524	1.41
chr7	63732638	63733150	peak_42770	2.048	99	3.129	1.793
chr7	63784436	63785090	peak_235	7.77	272	15.955	12.951
chr7	63856124	63856753	peak_9105	3.121	106	4.454	2.791
chr7	63882411	63882911	peak_33402	2.246	95	2.437	1.361
chr7	63952937	63953437	peak_27490	2.376	134	2.844	1.604
chr7	63988134	63988634	peak_9195	3.115	112	4.188	2.581
chr7	64057879	64058379	peak_22663	2.504	126	4.621	2.925
chr7	64102725	64103225	peak_32391	2.268	137	2.668	1.495
chr7	64242769	64243269	peak_37247	2.167	107	2.557	1.429
chr7	64244445	64244976	peak_4337	3.783	208	9.247	6.884
chr7	64284013	64284513	peak_43959	2.022	114	2.557	1.429
chr7	64307863	64308363	peak_37954	2.152	91	2.405	1.343
chr7	64362111	64362611	peak_7688	3.259	111	4.281	2.653
chr7	64433453	64433985	peak_4287	3.795	135	5.494	3.641
chr7	64505739	64506239	peak_15664	2.746	97	3.353	1.951
chr7	64614719	64615219	peak_10463	3.023	150	4.991	3.225
chr7	64680395	64680895	peak_22425	2.51	92	2.542	1.421
chr7	64729218	64729718	peak_29793	2.325	103	2.419	1.351
chr7	64733349	64733949	peak_1604	4.939	189	9.347	6.971
chr7	64838633	64839156	peak_3293	4.077	156	7.645	5.476
chr7	64993821	64994321	peak_3211	4.097	165	7.468	5.323
chr7	64999627	65000127	peak_39813	2.115	121	3.254	1.881
chr7	65017884	65018384	peak_21795	2.528	112	4.375	2.727
chr7	65260772	65261272	peak_40399	2.103	75	2.844	1.604
chr7	65325751	65326251	peak_13771	2.827	74	2.916	1.651
chr7	65367218	65367861	peak_5174	3.618	159	5.95	4.025
chr7	65406649	65407180	peak_29935	2.321	201	4.436	2.776
chr7	65422157	65422657	peak_38886	2.133	116	2.405	1.344
chr7	65436867	65437367	peak_30569	2.308	79	2.491	1.391
chr7	65445037	65445649	peak_774	5.959	281	15.955	12.951
chr7	65477689	65478189	peak_23174	2.483	111	3.019	1.718
chr7	65480058	65480558	peak_33591	2.244	113	3.419	1.999
chr7	65485972	65486472	peak_32511	2.266	84	3.363	1.958
chr7	65592152	65592652	peak_29083	2.341	74	3.401	1.986
chr7	65620047	65620547	peak_49405	1.738	84	2.488	1.389
chr7	65699191	65699691	peak_37515	2.16	96	3.404	1.988
chr7	65740762	65741262	peak_31186	2.294	99	2.679	1.501
chr7	65762900	65763400	peak_46369	1.948	103	3.187	1.833
chr7	65802002	65802502	peak_46158	1.954	122	2.414	1.348
chr7	65827326	65827826	peak_41799	2.072	121	2.598	1.453
chr7	65837027	65837527	peak_7649	3.263	152	6.099	4.15
chr7	65839312	65839812	peak_32725	2.26	132	2.591	1.449
chr7	65854154	65854654	peak_44339	2.008	93	2.581	1.443
chr7	65946781	65947281	peak_12579	2.892	99	3.866	2.332
chr7	65980697	65981257	peak_14148	2.814	119	2.476	1.383
chr7	66002127	66002627	peak_12610	2.889	64	2.355	1.317
chr7	66054426	66054926	peak_47799	1.887	114	2.391	1.336
chr7	66076723	66077250	peak_28360	2.359	122	2.678	1.501
chr7	66110894	66111394	peak_5658	3.533	185	6.605	4.58
chr7	66130749	66131249	peak_24720	2.447	69	2.433	1.359
chr7	66143928	66144615	peak_25582	2.424	88	2.612	1.461
chr7	66148249	66148951	peak_5303	3.596	239	7.65	5.48
chr7	66187200	66187700	peak_43742	2.026	102	2.35	1.314
chr7	66292643	66293143	peak_39323	2.124	77	2.519	1.407
chr7	66307616	66308116	peak_38937	2.132	146	3.069	1.753
chr7	66438690	66439190	peak_21802	2.528	56	2.695	1.511
chr7	66439623	66440123	peak_38627	2.139	56	2.396	1.339
chr7	66451826	66452326	peak_45122	1.986	93	2.65	1.484
chr7	66500006	66500539	peak_35963	2.195	107	3.034	1.729
chr7	66502263	66502763	peak_7288	3.304	173	6.204	4.239
chr7	66635713	66636463	peak_6415	3.414	116	5.139	3.347
chr7	66673050	66673550	peak_15012	2.772	67	2.367	1.323
chr7	66822544	66823044	peak_45904	1.966	95	2.346	1.313
chr7	66848327	66848827	peak_5227	3.611	80	4.137	2.541
chr7	66857556	66858056	peak_16585	2.706	109	3.701	2.207
chr7	66883919	66884419	peak_36708	2.179	79	2.445	1.366
chr7	66904779	66905279	peak_38636	2.139	112	2.409	1.345
chr7	66950789	66951289	peak_27955	2.365	110	3.115	1.784
chr7	67066476	67066976	peak_25773	2.421	92	3.168	1.821
chr7	67092924	67093424	peak_19820	2.589	73	2.521	1.408
chr7	67110542	67111042	peak_32642	2.262	82	2.75	1.545
chr7	67129043	67129617	peak_24448	2.452	158	4.779	3.052
chr7	67144566	67145066	peak_26960	2.39	77	2.809	1.582
chr7	67149924	67150424	peak_30643	2.305	65	2.747	1.543
chr7	67191605	67192105	peak_31842	2.278	78	2.325	1.301
chr7	67226150	67226774	peak_17356	2.676	194	5.679	3.796
chr7	67263887	67264387	peak_36354	2.185	150	3.499	2.057
chr7	67313007	67313507	peak_39133	2.128	90	2.871	1.622
chr7	67344650	67345356	peak_3734	3.933	331	9.397	7.015
chr7	67358520	67359020	peak_44441	2.007	97	2.333	1.306
chr7	67359937	67360579	peak_20732	2.559	134	4.253	2.631
chr7	67401435	67401935	peak_24623	2.45	74	2.376	1.328
chr7	67407105	67407605	peak_36077	2.193	106	2.527	1.412
chr7	67494623	67495123	peak_18670	2.629	90	2.772	1.559
chr7	67506795	67507295	peak_12693	2.885	215	5.105	3.319
chr7	67568702	67569202	peak_49165	1.778	111	2.436	1.361
chr7	67604504	67605351	peak_21389	2.541	166	4.155	2.555
chr7	67662765	67663265	peak_48960	1.803	138	2.459	1.373
chr7	67692362	67692862	peak_42666	2.051	95	2.53	1.413
chr7	67761702	67762536	peak_8892	3.145	79	3.058	1.745
chr7	67809472	67810050	peak_5127	3.627	182	6.14	4.185
chr7	67854578	67855078	peak_41883	2.069	125	3.241	1.872
chr7	67863822	67864322	peak_46136	1.955	126	2.395	1.338
chr7	68009633	68010133	peak_44836	2	151	2.611	1.461
chr7	68038537	68039157	peak_1109	5.462	154	10.29	7.809
chr7	68103802	68104302	peak_49255	1.766	96	2.623	1.468
chr7	68143345	68143955	peak_9562	3.09	224	6.401	4.406
chr7	68155758	68156258	peak_8973	3.135	101	4.191	2.583
chr7	68182823	68183645	peak_19863	2.587	99	3.443	2.016
chr7	68192963	68193620	peak_6865	3.352	101	3.501	2.059
chr7	68205875	68206375	peak_19403	2.602	131	4.399	2.747
chr7	68226649	68227149	peak_39429	2.122	94	2.533	1.415
chr7	68236015	68236515	peak_16994	2.69	130	4.498	2.825
chr7	68238266	68238916	peak_21610	2.535	113	3.004	1.708
chr7	68309293	68309793	peak_45711	1.969	115	2.43	1.357
chr7	68311082	68311582	peak_36542	2.181	101	2.331	1.305
chr7	68313792	68314292	peak_32949	2.257	100	2.792	1.571
chr7	68321943	68322443	peak_33439	2.246	95	2.332	1.305
chr7	68338165	68338665	peak_44110	2.016	144	2.614	1.463
chr7	68392271	68392771	peak_16804	2.696	152	4.015	2.446
chr7	68410652	68411152	peak_46199	1.953	118	2.435	1.36
chr7	68423520	68424020	peak_42922	2.046	103	2.339	1.309
chr7	68424630	68425130	peak_9502	3.094	170	5.469	3.621
chr7	68525259	68525759	peak_47610	1.898	107	2.381	1.331
chr7	68547016	68547516	peak_29708	2.326	101	3.1	1.774
chr7	68613151	68613752	peak_2716	4.286	164	7.864	5.667
chr7	68706027	68706669	peak_27326	2.379	124	3.59	2.124
chr7	68730258	68730758	peak_40463	2.101	166	3.133	1.796
chr7	68748968	68749468	peak_40026	2.11	136	2.804	1.579
chr7	68799437	68799937	peak_7822	3.247	98	3.116	1.785
chr7	68823866	68824453	peak_13589	2.837	126	4.183	2.577
chr7	68861259	68861759	peak_41418	2.081	88	2.423	1.354
chr7	68862788	68863347	peak_8620	3.168	190	5.904	3.986
chr7	68892206	68892777	peak_5463	3.566	170	6.988	4.909
chr7	68919780	68920280	peak_30057	2.317	98	2.744	1.541
chr7	68980344	68980950	peak_5175	3.618	218	7.726	5.546
chr7	69074896	69075396	peak_16806	2.696	76	2.938	1.665
chr7	69095594	69096094	peak_42003	2.066	104	2.438	1.361
chr7	69125187	69125687	peak_47902	1.883	110	2.437	1.361
chr7	69250878	69251378	peak_34038	2.235	99	2.642	1.479
chr7	69300143	69300643	peak_48076	1.873	83	2.365	1.322
chr7	69373688	69374188	peak_44503	2.006	101	2.593	1.45
chr7	69378761	69379261	peak_20807	2.557	106	3.216	1.854
chr7	69412559	69413059	peak_11943	2.932	128	4.237	2.619
chr7	69467720	69468220	peak_27362	2.379	128	3.321	1.928
chr7	69482741	69483451	peak_3932	3.886	360	8.163	5.927
chr7	69513433	69513933	peak_37008	2.172	105	2.513	1.404
chr7	69582408	69582908	peak_4180	3.82	108	4.476	2.808
chr7	69646575	69647075	peak_48188	1.866	109	2.384	1.332
chr7	69683042	69683582	peak_5560	3.551	236	7.418	5.28
chr7	69837319	69837819	peak_37938	2.152	169	3.1	1.774
chr7	69871454	69872052	peak_4003	3.866	218	9.434	7.047
chr7	70010303	70010803	peak_34002	2.235	107	2.867	1.619
chr7	70150749	70151249	peak_9663	3.079	100	3.872	2.336
chr7	70197068	70197568	peak_45987	1.965	118	2.806	1.58
chr7	70208616	70209116	peak_7395	3.293	126	5.266	3.452
chr7	70233587	70234087	peak_9165	3.117	125	4.751	3.029
chr7	70320786	70321286	peak_20917	2.554	81	2.655	1.487
chr7	70415939	70416439	peak_45119	1.986	96	2.456	1.372
chr7	70447212	70447801	peak_29526	2.33	127	3.472	2.037
chr7	70473231	70473731	peak_24261	2.455	91	2.6	1.454
chr7	70520588	70521088	peak_35536	2.202	116	3.121	1.788
chr7	70571251	70571959	peak_1083	5.499	329	13.802	10.982
chr7	70588162	70588662	peak_31192	2.294	98	2.743	1.54
chr7	70648018	70648518	peak_40170	2.106	123	2.51	1.402
chr7	70649824	70650366	peak_13601	2.837	120	3.763	2.254
chr7	70682449	70683150	peak_6318	3.431	230	5.968	4.04
chr7	70688287	70688953	peak_16406	2.712	195	4.71	2.997
chr7	70772910	70773410	peak_23155	2.483	96	2.668	1.494
chr7	70788316	70788816	peak_19786	2.589	94	3.141	1.802
chr7	70794811	70795311	peak_8736	3.16	70	2.439	1.362
chr7	70836148	70836763	peak_3357	4.055	245	10.332	7.847
chr7	70849448	70850043	peak_504	6.588	398	15.955	12.951
chr7	70893472	70893972	peak_28309	2.359	209	3.455	2.025
chr7	70903824	70904324	peak_29469	2.332	142	3.001	1.706
chr7	70907213	70907751	peak_7630	3.265	251	6.652	4.619
chr7	71017542	71018077	peak_7629	3.265	217	5.911	3.992
chr7	71137345	71137924	peak_5652	3.534	182	5.608	3.737
chr7	71167628	71168128	peak_20618	2.566	101	2.965	1.682
chr7	71257975	71258475	peak_43718	2.026	102	2.374	1.327
chr7	71329291	71329791	peak_29715	2.326	103	2.768	1.556
chr7	71383802	71384302	peak_11025	2.979	84	3.096	1.771
chr7	71474074	71474650	peak_25751	2.421	135	3.896	2.355
chr7	71488200	71488749	peak_1639	4.913	215	8.934	6.605
chr7	71532537	71533114	peak_29200	2.337	97	2.779	1.563
chr7	71534946	71535446	peak_33510	2.245	104	2.737	1.536
chr7	71577337	71577869	peak_14456	2.797	179	4.959	3.199
chr7	71633446	71634052	peak_2783	4.258	283	9.426	7.04
chr7	71719809	71720309	peak_46277	1.951	110	2.337	1.308
chr7	71824289	71824789	peak_32867	2.257	100	2.411	1.347
chr7	71835097	71835681	peak_20377	2.571	145	4.606	2.912
chr7	71853703	71854299	peak_32806	2.259	93	2.635	1.475
chr7	71868649	71869352	peak_3442	4.029	293	9.744	7.323
chr7	71916738	71917238	peak_34545	2.223	105	2.667	1.494
chr7	71943168	71943668	peak_40318	2.104	89	2.342	1.31
chr7	71982661	71983161	peak_35276	2.209	139	2.952	1.674
chr7	72130718	72131218	peak_43046	2.044	107	2.813	1.584
chr7	72133925	72134489	peak_19952	2.582	111	2.878	1.626
chr7	72141752	72142252	peak_44021	2.019	122	2.564	1.433
chr7	72152627	72153127	peak_46127	1.956	130	2.459	1.373
chr7	72405328	72405828	peak_5813	3.507	138	5.273	3.458
chr7	72444280	72444780	peak_40569	2.099	93	2.508	1.401
chr7	72550432	72551056	peak_2402	4.431	268	10.664	8.144
chr7	72575742	72576242	peak_49429	1.738	93	2.811	1.583
chr7	72587225	72587725	peak_43479	2.031	147	3.315	1.924
chr7	72682654	72683154	peak_43326	2.036	123	3.388	1.976
chr7	72683889	72684389	peak_23214	2.483	75	3.281	1.9
chr7	72709701	72710201	peak_48470	1.847	93	2.92	1.653
chr7	72726755	72727255	peak_49054	1.792	83	2.367	1.323
chr7	72838444	72839387	peak_17459	2.674	71	2.926	1.657
chr7	72879968	72880468	peak_44496	2.006	110	3.873	2.337
chr7	72896644	72897144	peak_48438	1.849	117	3.169	1.821
chr7	72908428	72909061	peak_7384	3.295	92	3.98	2.419
chr7	73323091	73323591	peak_30013	2.317	70	2.339	1.309
chr7	73341833	73342401	peak_27820	2.367	150	3.72	2.221
chr7	73533718	73534265	peak_6599	3.39	173	5.533	3.674
chr7	73564278	73564778	peak_30715	2.304	116	2.755	1.548
chr7	73688243	73688756	peak_5814	3.507	188	4.983	3.219
chr7	73715629	73716129	peak_1063	5.53	264	10.005	7.555
chr7	73786183	73786683	peak_12757	2.88	90	3.161	1.815
chr7	73791194	73791694	peak_47440	1.906	119	2.514	1.404
chr7	73799508	73800051	peak_14412	2.801	220	4.893	3.145
chr7	73822513	73823013	peak_15533	2.749	155	3.417	1.997
chr7	73927771	73928271	peak_32088	2.274	87	2.474	1.382
chr7	73941842	73942342	peak_15937	2.731	80	2.665	1.493
chr7	73955371	73955871	peak_13287	2.855	69	2.348	1.313
chr7	73988050	73988550	peak_27266	2.383	120	3.048	1.738
chr7	74002645	74003145	peak_9437	3.099	164	4.095	2.508
chr7	74015550	74016132	peak_18247	2.643	165	4.785	3.057
chr7	74034501	74035001	peak_33051	2.254	118	2.579	1.442
chr7	74153695	74154195	peak_17009	2.69	133	3.738	2.235
chr7	74176540	74177040	peak_19360	2.607	117	3.893	2.352
chr7	74272403	74272903	peak_34640	2.221	170	2.587	1.447
chr7	74279412	74279912	peak_666	6.184	154	7.764	5.578
chr7	74292812	74293312	peak_34999	2.213	205	2.562	1.432
chr7	74311142	74311749	peak_4525	3.747	166	7.059	4.971
chr7	74452197	74452853	peak_6829	3.358	256	6.056	4.113
chr7	74579645	74580249	peak_34393	2.224	123	2.344	1.311
chr7	74610311	74610811	peak_2613	4.334	98	4.279	2.652
chr7	74692142	74692691	peak_11441	2.955	119	4.403	2.75
chr7	74993847	74994405	peak_4132	3.831	162	5.717	3.828
chr7	75482984	75483484	peak_50028	1.623	85	3.081	1.761
chr7	75542778	75543278	peak_32172	2.274	87	2.64	1.478
chr7	75596741	75597273	peak_9265	3.112	218	5.57	3.705
chr7	75675924	75676424	peak_12873	2.873	169	5.386	3.551
chr7	75731822	75732322	peak_33532	2.244	124	2.737	1.536
chr7	75771989	75772489	peak_25995	2.412	102	2.535	1.417
chr7	75842738	75843329	peak_15898	2.731	175	4.835	3.097
chr7	75877857	75878562	peak_26011	2.412	109	2.751	1.545
chr7	75920447	75920975	peak_920	5.741	244	10.423	7.927
chr7	75958721	75959286	peak_9312	3.108	173	5.532	3.673
chr7	76106045	76106682	peak_11616	2.945	255	5.133	3.342
chr7	76118254	76118754	peak_1331	5.191	115	9.261	6.895
chr7	76149468	76149968	peak_43356	2.034	104	2.505	1.399
chr7	76162802	76163302	peak_16422	2.712	74	3.286	1.904
chr7	76389020	76389520	peak_31712	2.281	163	3.118	1.786
chr7	76420953	76421453	peak_10193	3.041	101	3.333	1.937
chr7	76716138	76716638	peak_47801	1.887	76	2.686	1.505
chr7	76728548	76729163	peak_46292	1.949	157	2.907	1.645
chr7	76805917	76806417	peak_48928	1.806	91	2.72	1.526
chr7	76850076	76850576	peak_32305	2.27	64	2.676	1.499
chr7	77074885	77075385	peak_49897	1.655	102	2.427	1.355
chr7	77090402	77090955	peak_24637	2.45	148	3.749	2.243
chr7	77219543	77220106	peak_20737	2.559	128	3.267	1.89
chr7	77306150	77306742	peak_13068	2.864	248	4.35	2.708
chr7	77360143	77360643	peak_16423	2.712	71	2.547	1.423
chr7	77409352	77409852	peak_3109	4.138	105	5.403	3.565
chr7	77425596	77426261	peak_7138	3.323	103	4.174	2.569
chr7	77456855	77457368	peak_14477	2.796	107	3.733	2.231
chr7	77498533	77499033	peak_27745	2.37	105	3.295	1.91
chr7	77525907	77526407	peak_43147	2.041	111	2.807	1.581
chr7	77555925	77556425	peak_12572	2.892	99	3.214	1.852
chr7	77665081	77665581	peak_37269	2.167	96	2.567	1.435
chr7	77682520	77683020	peak_40214	2.105	106	2.59	1.448
chr7	77704461	77704961	peak_11903	2.934	65	2.333	1.306
chr7	77743940	77744440	peak_14428	2.799	124	4.174	2.57
chr7	77866987	77867487	peak_6985	3.34	76	3.31	1.92
chr7	77963030	77963530	peak_43756	2.026	102	2.354	1.316
chr7	77979220	77979839	peak_16939	2.693	164	4.811	3.078
chr7	77990058	77990558	peak_29116	2.339	179	2.91	1.647
chr7	78002420	78002920	peak_41490	2.078	113	2.452	1.37
chr7	78082293	78082793	peak_35837	2.196	115	2.717	1.524
chr7	78084944	78085520	peak_11386	2.96	155	5.12	3.331
chr7	78148432	78148932	peak_20875	2.554	101	3.085	1.763
chr7	78218747	78219247	peak_45580	1.972	139	2.64	1.478
chr7	78278966	78279466	peak_13881	2.824	96	3.563	2.104
chr7	78305087	78305587	peak_31310	2.29	87	2.434	1.36
chr7	78417786	78418286	peak_22389	2.51	96	3.028	1.724
chr7	78437101	78437753	peak_883	5.783	219	12.012	9.36
chr7	78466863	78467363	peak_22043	2.518	90	2.946	1.67
chr7	78530314	78530850	peak_33593	2.244	122	3.887	2.348
chr7	78601598	78602098	peak_11883	2.934	86	2.655	1.487
chr7	78603350	78603850	peak_36304	2.185	110	2.841	1.603
chr7	78639719	78640219	peak_4843	3.683	89	3.891	2.351
chr7	78787744	78788351	peak_5319	3.593	152	6.336	4.351
chr7	78840973	78841473	peak_11169	2.979	72	2.719	1.525
chr7	78887639	78888445	peak_4603	3.724	137	4.766	3.041
chr7	78894030	78894530	peak_22325	2.512	86	2.66	1.49
chr7	78968847	78969377	peak_12739	2.88	160	4.847	3.108
chr7	79071456	79071956	peak_20370	2.571	145	3.297	1.912
chr7	79235237	79235753	peak_45572	1.973	151	3.57	2.109
chr7	79442747	79443288	peak_20673	2.561	139	3.919	2.373
chr7	79480115	79480615	peak_25369	2.428	88	2.713	1.522
chr7	79504786	79505286	peak_44527	2.005	105	2.471	1.38
chr7	79524527	79525027	peak_38571	2.139	118	2.67	1.496
chr7	79553764	79554264	peak_22247	2.514	81	2.907	1.645
chr7	79751239	79751850	peak_21874	2.524	142	4.413	2.758
chr7	80020205	80020705	peak_20330	2.573	171	3.618	2.145
chr7	80092733	80093233	peak_12171	2.913	88	3.12	1.787
chr7	80258711	80259211	peak_28609	2.35	71	2.413	1.348
chr7	80288321	80289059	peak_20495	2.568	155	3.848	2.319
chr7	80305651	80306165	peak_20276	2.576	111	2.879	1.627
chr7	80401608	80402108	peak_45147	1.986	96	2.401	1.342
chr7	80499202	80499702	peak_8182	3.211	109	4.241	2.622
chr7	80533150	80533783	peak_6378	3.421	169	6.593	4.57
chr7	80538066	80538566	peak_40461	2.101	110	3.019	1.719
chr7	80611792	80612292	peak_21170	2.548	118	4.115	2.524
chr7	80722734	80723250	peak_9740	3.072	139	4.31	2.677
chr7	80729561	80730061	peak_43490	2.031	90	2.33	1.304
chr7	80769435	80769935	peak_16755	2.7	88	2.819	1.588
chr7	80808768	80809268	peak_44818	2.001	137	2.918	1.652
chr7	80869981	80870559	peak_39893	2.114	132	3.389	1.977
chr7	80942328	80942828	peak_12495	2.897	75	2.796	1.574
chr7	81050803	81051339	peak_38983	2.131	104	2.727	1.53
chr7	81127269	81127771	peak_8484	3.184	121	4.308	2.675
chr7	81133267	81133875	peak_10128	3.047	135	4.945	3.187
chr7	81267433	81267950	peak_12207	2.908	183	5.441	3.597
chr7	81296373	81296873	peak_44665	2.004	116	2.626	1.47
chr7	81395404	81395904	peak_18107	2.648	80	2.999	1.705
chr7	81404574	81405074	peak_39100	2.128	90	2.337	1.308
chr7	81478490	81478990	peak_32873	2.257	150	2.639	1.477
chr7	81488107	81488607	peak_44433	2.007	97	2.478	1.384
chr7	81593424	81593924	peak_14671	2.788	80	2.717	1.525
chr7	81618295	81618855	peak_2013	4.655	169	9.837	7.405
chr7	81623281	81623781	peak_7637	3.263	108	3.974	2.415
chr7	81658506	81659006	peak_8374	3.192	128	3.957	2.402
chr7	81811011	81811511	peak_35315	2.207	80	2.354	1.316
chr7	81858755	81859362	peak_5566	3.55	165	7.05	4.963
chr7	81907862	81908366	peak_26939	2.39	96	2.838	1.601
chr7	82050150	82050663	peak_25405	2.428	140	3.53	2.08
chr7	82204618	82205118	peak_10669	3.014	179	4.849	3.109
chr7	82327695	82328251	peak_34726	2.22	159	3.36	1.956
chr7	82470171	82470671	peak_13764	2.827	74	2.944	1.669
chr7	82639749	82640454	peak_9381	3.103	225	6.488	4.48
chr7	82644774	82645274	peak_30734	2.302	153	3.868	2.333
chr7	82699831	82700351	peak_10327	3.029	132	4.555	2.871
chr7	82719591	82720091	peak_45143	1.986	92	2.436	1.36
chr7	82732355	82732971	peak_30462	2.309	96	2.61	1.46
chr7	82805454	82806025	peak_8626	3.166	193	6.34	4.354
chr7	83024248	83024782	peak_43256	2.038	134	3.037	1.73
chr7	83125480	83125980	peak_49508	1.725	66	2.367	1.323
chr7	83148852	83149352	peak_40372	2.104	91	2.457	1.372
chr7	83708548	83709269	peak_3084	4.144	247	9.957	7.512
chr7	83876560	83877060	peak_48993	1.8	116	2.366	1.323
chr7	83904227	83904727	peak_17568	2.669	98	2.85	1.608
chr7	83994761	83995261	peak_34243	2.226	130	4.306	2.673
chr7	84042192	84042692	peak_27779	2.368	131	3.843	2.314
chr7	84062397	84062897	peak_48052	1.874	117	2.756	1.548
chr7	84070513	84071013	peak_46048	1.961	79	2.368	1.323
chr7	84372039	84372539	peak_17369	2.676	97	3.58	2.117
chr7	84399436	84399936	peak_41055	2.088	143	2.684	1.504
chr7	84412083	84412583	peak_1626	4.927	137	7.39	5.256
chr7	84588937	84589449	peak_15786	2.738	193	4.26	2.637
chr7	84916137	84916637	peak_39331	2.124	87	2.498	1.395
chr7	84941844	84942344	peak_20271	2.576	83	2.57	1.437
chr7	84942584	84943084	peak_39195	2.128	90	2.329	1.303
chr7	85158121	85158951	peak_12811	2.877	170	6.116	4.165
chr7	85386442	85386948	peak_440	6.816	159	11.084	8.521
chr7	85518834	85519334	peak_41458	2.079	134	2.836	1.599
chr7	85645047	85645547	peak_15555	2.748	83	3.071	1.754
chr7	86174119	86174619	peak_40825	2.094	156	2.668	1.494
chr7	86375555	86376055	peak_43960	2.022	114	2.752	1.546
chr7	86411780	86412280	peak_28895	2.345	129	3.83	2.304
chr7	86625771	86626271	peak_28995	2.341	165	3.826	2.301
chr7	86846746	86847246	peak_2842	4.234	178	8.282	6.032
chr7	86981921	86982421	peak_30815	2.301	139	3.303	1.916
chr7	87039843	87040343	peak_49513	1.725	142	2.925	1.657
chr7	87046393	87046893	peak_40882	2.092	151	3.335	1.938
chr7	87084042	87084556	peak_10604	3.018	123	4.325	2.688
chr7	87095661	87096161	peak_34917	2.215	58	2.497	1.395
chr7	87206321	87206858	peak_36305	2.185	110	3.11	1.781
chr7	87293950	87294450	peak_16385	2.712	71	2.54	1.419
chr7	87322951	87323451	peak_12486	2.897	140	4.462	2.797
chr7	87330846	87331552	peak_746	6.008	299	14.699	11.797
chr7	87413819	87414331	peak_29709	2.326	117	2.634	1.475
chr7	87465251	87465751	peak_49939	1.644	96	2.376	1.328
chr7	87467503	87468003	peak_47800	1.887	57	2.816	1.586
chr7	87497534	87498034	peak_22075	2.516	76	2.589	1.448
chr7	87523331	87523831	peak_47430	1.906	142	2.449	1.367
chr7	87533692	87534192	peak_27512	2.375	110	3.165	1.818
chr7	87548519	87549060	peak_16211	2.718	182	5.211	3.406
chr7	87599288	87599788	peak_20406	2.57	91	3.161	1.815
chr7	87714308	87714808	peak_49992	1.632	92	2.995	1.702
chr7	87968933	87969507	peak_18826	2.625	108	3.253	1.88
chr7	88033458	88033958	peak_31536	2.284	115	2.568	1.435
chr7	88053731	88054231	peak_11222	2.979	83	2.74	1.539
chr7	88184702	88185266	peak_20160	2.577	192	4.679	2.972
chr7	88226936	88227436	peak_14783	2.781	84	2.877	1.625
chr7	88240457	88240957	peak_20418	2.57	106	3.317	1.925
chr7	88337414	88337961	peak_12206	2.908	159	4.581	2.892
chr7	88373390	88373951	peak_18020	2.648	163	3.181	1.83
chr7	88477551	88478051	peak_20442	2.57	88	2.538	1.418
chr7	88544478	88544978	peak_38910	2.133	119	2.503	1.398
chr7	88556440	88557179	peak_26243	2.406	156	3.816	2.294
chr7	88639224	88639724	peak_40039	2.11	102	2.493	1.392
chr7	88742631	88743223	peak_7357	3.295	104	4.014	2.445
chr7	88888608	88889108	peak_12176	2.913	88	4.032	2.459
chr7	89065975	89066475	peak_8710	3.16	76	2.548	1.424
chr7	89136533	89137033	peak_25748	2.421	78	2.473	1.381
chr7	89142267	89142767	peak_14973	2.772	67	2.41	1.346
chr7	89181275	89181775	peak_39734	2.116	98	2.479	1.385
chr7	89464394	89464894	peak_49178	1.777	68	2.649	1.484
chr7	89608650	89609150	peak_32140	2.274	87	2.785	1.566
chr7	89661765	89662265	peak_33163	2.249	77	2.494	1.393
chr7	89859317	89859817	peak_43551	2.03	139	2.875	1.624
chr7	90138808	90139308	peak_46754	1.934	74	2.353	1.316
chr7	90157250	90157750	peak_5451	3.566	82	4.084	2.5
chr7	90178832	90179366	peak_963	5.675	192	11.802	9.169
chr7	90346416	90346916	peak_8828	3.15	203	5.269	3.454
chr7	90425254	90425850	peak_19509	2.6	167	3.547	2.092
chr7	90497011	90497511	peak_21226	2.545	82	2.914	1.649
chr7	90568944	90569658	peak_24563	2.45	87	2.634	1.474
chr7	90639612	90640252	peak_32630	2.262	164	3.248	1.877
chr7	90717149	90717649	peak_24722	2.447	69	2.374	1.327
chr7	90766967	90767467	peak_18394	2.638	85	3.063	1.749
chr7	90900796	90901296	peak_14653	2.788	81	2.803	1.578
chr7	90928915	90929451	peak_21162	2.548	118	3.943	2.391
chr7	90963976	90964476	peak_9183	3.115	69	2.422	1.353
chr7	90972988	90973488	peak_17210	2.681	81	2.839	1.601
chr7	90994603	90995316	peak_9287	3.11	119	4.404	2.751
chr7	91017879	91018379	peak_32657	2.262	82	2.557	1.429
chr7	91062259	91062759	peak_44085	2.017	130	2.513	1.404
chr7	91085237	91085753	peak_18666	2.629	98	2.697	1.512
chr7	91244718	91245218	peak_36600	2.181	101	2.679	1.501
chr7	91251902	91252402	peak_21661	2.532	102	3.39	1.978
chr7	91335807	91336307	peak_43512	2.031	90	2.446	1.366
chr7	91394745	91395326	peak_31509	2.287	152	4.04	2.466
chr7	91447533	91448033	peak_49825	1.669	121	2.842	1.603
chr7	91452861	91453361	peak_49113	1.784	97	2.671	1.496
chr7	91513125	91513625	peak_14661	2.788	73	2.97	1.686
chr7	91557946	91558546	peak_1872	4.738	262	11.498	8.892
chr7	91590049	91590570	peak_15668	2.746	95	3.905	2.362
chr7	91759215	91759715	peak_14701	2.787	197	4.412	2.757
chr7	91889200	91889700	peak_45201	1.986	88	3.044	1.735
chr7	91909109	91909652	peak_32390	2.268	156	4.433	2.774
chr7	92025250	92025750	peak_14036	2.814	71	2.586	1.446
chr7	92227049	92227583	peak_30241	2.317	104	2.797	1.574
chr7	92379945	92380445	peak_34842	2.217	192	2.909	1.646
chr7	92402146	92402646	peak_15137	2.767	78	2.685	1.505
chr7	92442823	92443417	peak_49532	1.72	112	2.99	1.699
chr7	92473549	92474175	peak_49622	1.704	127	2.502	1.398
chr7	92538115	92538615	peak_37794	2.157	154	2.819	1.588
chr7	92642118	92642618	peak_33592	2.244	125	3.13	1.794
chr7	92678269	92678918	peak_23953	2.462	123	4.238	2.62
chr7	92695449	92696151	peak_4233	3.807	276	8.446	6.176
chr7	92717891	92718391	peak_28269	2.359	128	3.239	1.871
chr7	92731187	92731687	peak_40387	2.104	89	2.731	1.533
chr7	92732227	92732727	peak_34536	2.223	94	2.454	1.37
chr7	92744043	92744543	peak_36956	2.172	126	3.083	1.762
chr7	92766639	92767144	peak_17475	2.674	140	5.118	3.329
chr7	92904334	92904834	peak_1743	4.83	168	7.155	5.053
chr7	92915270	92915770	peak_42912	2.046	109	2.809	1.582
chr7	93022499	93022999	peak_39866	2.114	151	3.014	1.715
chr7	93028952	93029452	peak_20292	2.575	140	3.023	1.721
chr7	93073366	93073953	peak_23927	2.463	126	3.795	2.278
chr7	93108102	93108602	peak_41452	2.079	134	2.553	1.426
chr7	93150092	93150592	peak_48370	1.854	112	2.415	1.349
chr7	93341788	93342352	peak_39088	2.128	97	3.233	1.866
chr7	93591460	93591960	peak_25918	2.415	138	4.041	2.466
chr7	93667560	93668060	peak_19133	2.613	100	3.537	2.085
chr7	93831859	93832359	peak_35950	2.195	84	2.389	1.335
chr7	93883280	93883808	peak_23054	2.483	91	3.035	1.729
chr7	93888894	93889466	peak_17476	2.674	90	2.947	1.671
chr7	94004179	94004679	peak_28098	2.362	191	2.971	1.687
chr7	94110915	94111415	peak_12764	2.88	121	3.307	1.919
chr7	94154735	94155235	peak_21254	2.545	89	2.951	1.674
chr7	94233312	94233812	peak_48885	1.81	113	2.331	1.305
chr7	94300849	94301549	peak_1045	5.551	313	13.808	10.988
chr7	94321807	94322307	peak_29144	2.338	118	3.06	1.746
chr7	94392130	94392630	peak_42870	2.048	99	2.687	1.506
chr7	94440682	94441182	peak_24929	2.44	113	3.443	2.016
chr7	94480001	94480501	peak_48697	1.827	110	2.364	1.321
chr7	94697188	94697712	peak_2220	4.54	128	7.391	5.257
chr7	94704382	94704882	peak_13848	2.827	82	2.954	1.676
chr7	94727871	94728371	peak_47022	1.924	102	2.926	1.657
chr7	94774182	94774758	peak_25057	2.435	129	3.029	1.725
chr7	94910250	94910750	peak_34534	2.223	94	2.654	1.486
chr7	95007209	95007709	peak_27639	2.372	89	2.988	1.697
chr7	95018082	95018582	peak_8031	3.228	97	3.463	2.031
chr7	95026671	95027171	peak_30795	2.302	159	2.876	1.625
chr7	95229246	95229760	peak_14312	2.803	179	4.363	2.718
chr7	95323629	95324129	peak_21146	2.549	77	2.729	1.531
chr7	95375803	95376303	peak_44560	2.005	105	2.532	1.414
chr7	95376649	95377234	peak_31212	2.293	157	3.33	1.934
chr7	95379530	95380056	peak_27979	2.365	104	3.789	2.274
chr7	95404266	95404766	peak_40069	2.11	85	2.407	1.345
chr7	95470431	95470931	peak_33153	2.25	149	4.053	2.476
chr7	95478720	95479220	peak_41230	2.086	123	2.706	1.518
chr7	95499491	95499991	peak_2821	4.243	136	6.552	4.535
chr7	95500591	95501091	peak_8766	3.157	95	4.271	2.645
chr7	95504469	95504969	peak_27937	2.366	97	2.898	1.639
chr7	95544847	95545347	peak_11710	2.941	77	2.642	1.479
chr7	95549590	95550090	peak_36104	2.192	131	2.753	1.547
chr7	95606337	95606861	peak_49485	1.728	95	2.632	1.473
chr7	95776496	95777098	peak_40469	2.101	165	3.043	1.735
chr7	95820598	95821098	peak_18375	2.638	85	3.136	1.798
chr7	95837709	95838209	peak_13364	2.85	132	5.218	3.411
chr7	95886686	95887186	peak_45265	1.986	124	2.531	1.414
chr7	95917495	95917995	peak_22350	2.512	86	2.652	1.485
chr7	95921365	95921865	peak_10039	3.056	126	3.885	2.346
chr7	96118252	96119032	peak_13700	2.833	97	3.083	1.762
chr7	96196553	96197053	peak_13732	2.83	114	4.26	2.637
chr7	96303034	96303587	peak_14224	2.808	164	5.067	3.287
chr7	96331167	96331667	peak_42926	2.046	103	2.505	1.399
chr7	96358209	96358709	peak_27071	2.387	162	3.213	1.852
chr7	96437302	96437880	peak_21999	2.518	95	2.884	1.63
chr7	96440212	96440712	peak_17792	2.66	82	2.808	1.581
chr7	96478867	96479367	peak_42839	2.048	101	2.562	1.432
chr7	96548548	96549133	peak_3592	3.972	168	7.828	5.635
chr7	96557660	96558160	peak_36818	2.175	92	2.675	1.499
chr7	96592338	96592838	peak_25525	2.424	83	2.391	1.336
chr7	96709672	96710172	peak_9458	3.096	106	3.983	2.422
chr7	96833615	96834146	peak_341	7.219	193	14.331	11.461
chr7	96890955	96891455	peak_32888	2.257	100	2.85	1.608
chr7	96901431	96901931	peak_42973	2.046	103	2.528	1.412
chr7	96931539	96932039	peak_46027	1.963	83	2.404	1.343
chr7	96937309	96937809	peak_34041	2.235	90	2.889	1.633
chr7	97097361	97097861	peak_19787	2.589	73	2.486	1.388
chr7	97167649	97168353	peak_1128	5.438	476	14.122	11.274
chr7	97234433	97234933	peak_18555	2.633	183	5.329	3.505
chr7	97316002	97316502	peak_25243	2.431	142	3.397	1.983
chr7	97391156	97391656	peak_44764	2.002	125	2.885	1.63
chr7	97421331	97422317	peak_3487	4.014	119	5.268	3.454
chr7	97457081	97457581	peak_46977	1.927	97	2.325	1.301
chr7	97462364	97462864	peak_7763	3.25	72	2.712	1.521
chr7	97532442	97533228	peak_35421	2.206	201	3.943	2.391
chr7	97548708	97549208	peak_8025	3.228	124	5.083	3.301
chr7	97596630	97597130	peak_41264	2.086	105	2.424	1.354
chr7	97597784	97598284	peak_49870	1.661	98	2.74	1.539
chr7	97604856	97605356	peak_16467	2.712	71	2.505	1.399
chr7	97613354	97613918	peak_30292	2.312	149	4.148	2.55
chr7	97778836	97779699	peak_15939	2.731	154	6.056	4.114
chr7	97886758	97887258	peak_43964	2.022	57	2.566	1.435
chr7	97903092	97903592	peak_50149	1.589	64	2.479	1.385
chr7	97915022	97916097	peak_34062	2.235	108	3.819	2.296
chr7	97940281	97940781	peak_49859	1.662	87	2.998	1.704
chr7	97945029	97945529	peak_50120	1.598	103	2.821	1.589
chr7	97946650	97947436	peak_49841	1.667	109	3.285	1.903
chr7	97949378	97950198	peak_44342	2.008	121	3.842	2.314
chr7	97952523	97953023	peak_49420	1.738	112	3.102	1.775
chr7	97953959	97954459	peak_47692	1.893	122	2.833	1.597
chr7	97958296	97958796	peak_49698	1.692	93	2.898	1.639
chr7	97965337	97965837	peak_47671	1.894	103	2.478	1.384
chr7	98110293	98110793	peak_41532	2.077	92	2.56	1.431
chr7	98131658	98132158	peak_10283	3.035	128	4.566	2.88
chr7	98138373	98138873	peak_45257	1.986	148	2.451	1.369
chr7	98195301	98195801	peak_12720	2.88	87	2.489	1.39
chr7	98261728	98262228	peak_20816	2.556	139	3.656	2.173
chr7	98302419	98302919	peak_47067	1.922	120	2.386	1.333
chr7	98354425	98354925	peak_15076	2.769	184	4.231	2.614
chr7	98381197	98381758	peak_20246	2.576	96	2.54	1.42
chr7	98418649	98419452	peak_25	10.895	793	15.955	12.951
chr7	98557641	98558153	peak_19170	2.612	180	3.911	2.366
chr7	98604239	98604739	peak_44436	2.007	97	2.508	1.401
chr7	98666284	98666784	peak_36970	2.172	105	2.461	1.374
chr7	98698519	98699019	peak_29452	2.332	117	2.937	1.664
chr7	98722423	98722923	peak_32188	2.274	87	2.611	1.461
chr7	98795704	98796204	peak_45254	1.986	120	2.427	1.356
chr7	98822548	98823166	peak_2556	4.361	202	8.15	5.916
chr7	98843257	98843757	peak_7021	3.338	121	4.485	2.815
chr7	98903574	98904074	peak_27013	2.388	102	2.814	1.585
chr7	98909339	98909839	peak_15957	2.731	88	2.383	1.331
chr7	98923091	98923591	peak_38675	2.137	99	2.47	1.38
chr7	98950048	98950664	peak_16132	2.722	183	4.503	2.829
chr7	98973273	98973773	peak_15535	2.749	155	3.692	2.201
chr7	99013276	99013776	peak_25087	2.435	152	2.692	1.509
chr7	99050898	99051398	peak_34372	2.225	121	3.053	1.742
chr7	99068578	99069078	peak_43338	2.036	82	2.331	1.304
chr7	99092302	99092802	peak_46484	1.945	110	2.527	1.411
chr7	99099126	99099626	peak_34048	2.235	81	2.37	1.325
chr7	99172013	99172513	peak_40605	2.099	93	2.717	1.524
chr7	99194104	99194604	peak_43674	2.028	98	2.357	1.318
chr7	99208000	99208500	peak_10882	2.997	172	5.716	3.826
chr7	99211698	99212198	peak_40398	2.103	144	2.886	1.631
chr7	99230307	99230807	peak_30473	2.309	93	2.727	1.531
chr7	99267349	99267953	peak_4011	3.865	277	7.171	5.067
chr7	99274020	99274520	peak_33646	2.243	131	2.796	1.574
chr7	99305986	99306486	peak_32443	2.267	105	2.434	1.359
chr7	99330433	99330955	peak_12173	2.913	99	3.572	2.111
chr7	99348280	99348780	peak_23089	2.483	80	2.507	1.4
chr7	99422376	99422876	peak_37733	2.158	113	2.556	1.428
chr7	99429394	99429894	peak_36369	2.185	132	2.352	1.316
chr7	99431829	99432329	peak_28032	2.364	125	4.168	2.565
chr7	99476264	99476764	peak_38206	2.146	137	2.847	1.606
chr7	99562716	99563216	peak_110	8.814	271	15.955	12.951
chr7	99625160	99625660	peak_12169	2.913	104	2.649	1.483
chr7	99671627	99672127	peak_18812	2.625	74	2.717	1.524
chr7	99678938	99679552	peak_6764	3.367	235	6.867	4.805
chr7	99694384	99694966	peak_39253	2.125	110	2.964	1.682
chr7	99698949	99699609	peak_11751	2.94	248	7.155	5.054
chr7	99737650	99738369	peak_12302	2.903	115	3.643	2.164
chr7	99742633	99743171	peak_29552	2.329	152	3.599	2.131
chr7	99751448	99752051	peak_2779	4.26	203	9.815	7.386
chr7	99754946	99755446	peak_43697	2.028	98	2.333	1.305
chr7	99794920	99795420	peak_42985	2.045	146	3.012	1.714
chr7	99817446	99817953	peak_34045	2.235	127	3.16	1.815
chr7	99837520	99838020	peak_42572	2.054	91	2.402	1.342
chr7	99843639	99844238	peak_35825	2.197	149	3.347	1.946
chr7	99860404	99860966	peak_20625	2.563	197	4.298	2.667
chr7	99891602	99892102	peak_45709	1.969	115	2.675	1.499
chr7	99892791	99893291	peak_39559	2.12	111	2.428	1.356
chr7	99923083	99923677	peak_7051	3.334	113	4.466	2.8
chr7	99923982	99924482	peak_33672	2.242	149	3.307	1.918
chr7	99930615	99931115	peak_47473	1.903	92	2.397	1.339
chr7	100003777	100004277	peak_20492	2.568	150	3.27	1.892
chr7	100015021	100015521	peak_8172	3.211	116	3.263	1.887
chr7	100034950	100035464	peak_32701	2.262	106	2.884	1.63
chr7	100047741	100048241	peak_43164	2.039	124	2.557	1.429
chr7	100098837	100099337	peak_39001	2.131	103	2.612	1.462
chr7	100125265	100125765	peak_11586	2.946	92	2.792	1.571
chr7	100144604	100145104	peak_5217	3.611	103	5.051	3.275
chr7	100224599	100225099	peak_38987	2.131	103	2.445	1.366
chr7	100243412	100243989	peak_11781	2.938	142	5.03	3.257
chr7	100269635	100270135	peak_47526	1.901	111	2.605	1.457
chr7	100276779	100277279	peak_26953	2.39	92	2.745	1.542
chr7	100283053	100283553	peak_40565	2.099	93	3.336	1.939
chr7	100290871	100291371	peak_45290	1.986	92	2.404	1.343
chr7	100323488	100324233	peak_33135	2.251	76	2.925	1.657
chr7	100344879	100345379	peak_30945	2.299	125	3.55	2.094
chr7	100444314	100444814	peak_5629	3.538	233	5.952	4.026
chr7	100503338	100503896	peak_18978	2.616	137	4.186	2.58
chr7	100516031	100516531	peak_24832	2.443	123	3.18	1.829
chr7	100540057	100540557	peak_44583	2.005	130	2.484	1.387
chr7	100545541	100546072	peak_3958	3.882	247	7.595	5.432
chr7	100760884	100761384	peak_21470	2.538	92	2.405	1.343
chr7	100801784	100802284	peak_8627	3.166	153	4.273	2.647
chr7	100820507	100821007	peak_30928	2.3	88	2.612	1.461
chr7	100837137	100837637	peak_23827	2.466	156	2.949	1.672
chr7	100843699	100844199	peak_47231	1.915	108	2.955	1.676
chr7	100919373	100919873	peak_45289	1.986	116	2.839	1.601
chr7	100942267	100942767	peak_29608	2.328	104	2.978	1.691
chr7	101017294	101017794	peak_7140	3.323	87	2.451	1.369
chr7	101076427	101076927	peak_22418	2.51	95	2.78	1.563
chr7	101100109	101100609	peak_25435	2.426	232	2.95	1.673
chr7	101121783	101122283	peak_8832	3.145	139	3.624	2.149
chr7	101124716	101125216	peak_31993	2.276	132	2.845	1.605
chr7	101138418	101138918	peak_2332	4.469	117	5.02	3.249
chr7	101309297	101309998	peak_41535	2.077	122	3.118	1.785
chr7	101331867	101332422	peak_23101	2.483	100	2.415	1.349
chr7	101371744	101372244	peak_40109	2.11	102	2.35	1.314
chr7	101390856	101391356	peak_26252	2.406	126	2.786	1.567
chr7	101446062	101446562	peak_44667	2.004	113	2.365	1.322
chr7	101631036	101631536	peak_30180	2.317	154	2.492	1.392
chr7	101632298	101632798	peak_25800	2.418	112	3.32	1.927
chr7	101647752	101648252	peak_20109	2.582	104	2.588	1.447
chr7	101650876	101651536	peak_18715	2.628	127	3.225	1.861
chr7	101718009	101718509	peak_12578	2.892	213	3.507	2.063
chr7	101739649	101740350	peak_3136	4.122	440	7.228	5.116
chr7	101797078	101797578	peak_40687	2.097	114	2.492	1.392
chr7	101882780	101883280	peak_42751	2.05	161	2.635	1.475
chr7	101912677	101913177	peak_42587	2.053	167	2.649	1.483
chr7	101927650	101928150	peak_25155	2.433	112	2.684	1.504
chr7	101933717	101934217	peak_23106	2.483	71	2.452	1.369
chr7	101952927	101953456	peak_1195	5.352	291	12.827	10.096
chr7	102012805	102013305	peak_34075	2.235	91	2.575	1.44
chr7	102024683	102025183	peak_41994	2.067	179	2.512	1.403
chr7	102042311	102042811	peak_27314	2.38	139	4.475	2.807
chr7	102134326	102134945	peak_15267	2.762	183	4.394	2.743
chr7	102146756	102147256	peak_42879	2.048	99	2.348	1.313
chr7	102199233	102199733	peak_40544	2.099	93	2.352	1.316
chr7	102214887	102215387	peak_30920	2.3	88	2.486	1.388
chr7	102264450	102264953	peak_5618	3.54	228	6.361	4.372
chr7	102307401	102307901	peak_38522	2.141	142	2.443	1.364
chr7	102330301	102330801	peak_46820	1.931	105	2.57	1.437
chr7	102376953	102377453	peak_46112	1.957	67	2.333	1.306
chr7	102427845	102428345	peak_26957	2.39	77	2.377	1.328
chr7	102722486	102722986	peak_47510	1.903	92	2.583	1.444
chr7	102796040	102796540	peak_39481	2.122	114	3.569	2.108
chr7	102872234	102872734	peak_6313	3.431	95	4.164	2.562
chr7	102874051	102874565	peak_1719	4.849	167	10.04	7.586
chr7	102875752	102876294	peak_6633	3.386	241	6.694	4.655
chr7	102938751	102939251	peak_30576	2.308	79	2.352	1.315
chr7	102953821	102955043	peak_23353	2.483	128	3.427	2.004
chr7	102973132	102973657	peak_14737	2.785	158	4.539	2.858
chr7	102978250	102978851	peak_9055	3.127	233	6.241	4.27
chr7	102991583	102992154	peak_8569	3.172	230	7.101	5.007
chr7	103037546	103038518	peak_24450	2.452	199	2.5	1.396
chr7	103049738	103050238	peak_48497	1.844	104	2.341	1.31
chr7	103152235	103152735	peak_48952	1.804	109	2.509	1.401
chr7	103163090	103163658	peak_22457	2.509	97	3.62	2.146
chr7	103185846	103186346	peak_26311	2.404	92	4.387	2.737
chr7	103199139	103199750	peak_5818	3.507	151	7.886	5.686
chr7	103243698	103244198	peak_41380	2.081	96	2.957	1.677
chr7	103290070	103290570	peak_25752	2.421	82	2.335	1.306
chr7	103329116	103329616	peak_16431	2.712	99	3.326	1.931
chr7	103347411	103347911	peak_34278	2.226	130	2.651	1.485
chr7	103359732	103360232	peak_24093	2.459	104	3.143	1.803
chr7	103388705	103389205	peak_25185	2.431	93	3.077	1.758
chr7	103389338	103389838	peak_36884	2.175	92	2.534	1.416
chr7	103660437	103661151	peak_214	7.869	221	15.955	12.951
chr7	103735304	103735804	peak_5124	3.629	121	5.204	3.4
chr7	103741723	103742223	peak_21907	2.523	127	3.889	2.35
chr7	103839851	103840360	peak_33581	2.244	113	3.154	1.81
chr7	104036750	104037365	peak_10890	2.996	180	5.632	3.757
chr7	104099377	104099877	peak_30917	2.3	88	2.463	1.375
chr7	104209556	104210160	peak_38004	2.152	130	3.098	1.772
chr7	104264250	104264853	peak_4893	3.672	246	9.011	6.674
chr7	104275845	104276553	peak_23365	2.483	155	4.872	3.128
chr7	104276614	104277211	peak_48800	1.816	139	2.774	1.56
chr7	104334324	104334824	peak_34530	2.223	125	2.748	1.544
chr7	104529550	104530160	peak_25383	2.428	190	3.819	2.296
chr7	104563430	104563946	peak_25444	2.426	171	4.531	2.852
chr7	104634257	104634757	peak_45276	1.986	100	2.341	1.31
chr7	104648495	104648995	peak_37300	2.167	114	2.699	1.514
chr7	104668738	104669238	peak_47987	1.878	121	3.066	1.75
chr7	104670239	104670739	peak_47013	1.924	62	2.41	1.346
chr7	104730185	104730685	peak_49957	1.641	76	3.054	1.742
chr7	104782765	104783265	peak_42374	2.057	123	2.83	1.595
chr7	104790843	104791541	peak_1048	5.545	134	8.373	6.112
chr7	104794049	104794577	peak_16036	2.731	168	5.291	3.473
chr7	104881570	104882070	peak_32619	2.262	82	2.55	1.425
chr7	104883680	104884180	peak_42589	2.053	162	2.646	1.481
chr7	104945113	104945757	peak_44860	1.998	165	2.559	1.43
chr7	104963834	104964334	peak_33999	2.235	144	3.067	1.751
chr7	104980386	104980886	peak_25190	2.431	93	3.158	1.813
chr7	104983507	104984076	peak_19172	2.612	151	3.018	1.718
chr7	105097255	105097755	peak_38949	2.131	107	2.847	1.606
chr7	105134054	105134554	peak_42311	2.06	112	2.432	1.358
chr7	105148644	105149144	peak_16873	2.696	114	3.707	2.211
chr7	105219005	105219505	peak_15175	2.767	97	2.846	1.606
chr7	105283949	105284449	peak_31537	2.284	92	2.389	1.335
chr7	105308639	105309139	peak_19581	2.597	75	2.378	1.329
chr7	105401564	105402064	peak_28584	2.35	149	3.145	1.805
chr7	105447679	105448179	peak_39918	2.11	93	2.358	1.318
chr7	105487751	105488297	peak_3586	3.972	218	8.169	5.933
chr7	105580442	105581077	peak_13584	2.837	80	2.875	1.624
chr7	105582145	105582654	peak_45669	1.97	119	3.058	1.745
chr7	105776035	105776535	peak_6810	3.36	203	6.826	4.768
chr7	105830403	105830973	peak_1610	4.935	187	8.369	6.109
chr7	105849478	105849978	peak_47736	1.891	99	2.364	1.322
chr7	105971659	105972159	peak_45576	1.973	151	2.357	1.318
chr7	106005335	106005835	peak_45272	1.986	96	2.365	1.322
chr7	106020746	106021461	peak_11412	2.958	139	4.946	3.188
chr7	106027433	106027933	peak_6026	3.476	84	3.248	1.877
chr7	106106051	106106592	peak_31308	2.29	83	2.685	1.505
chr7	106126360	106126860	peak_14966	2.772	67	2.488	1.39
chr7	106129244	106129744	peak_34333	2.225	135	3.008	1.711
chr7	106145502	106146002	peak_37976	2.152	91	2.339	1.308
chr7	106152697	106153197	peak_19126	2.613	107	3.109	1.78
chr7	106155747	106156247	peak_41010	2.09	101	2.332	1.305
chr7	106196408	106196908	peak_48100	1.872	98	2.334	1.306
chr7	106216383	106216883	peak_42191	2.063	108	2.772	1.559
chr7	106313276	106313852	peak_5797	3.514	150	6.178	4.217
chr7	106326496	106327102	peak_6420	3.414	134	5.686	3.801
chr7	106345434	106345934	peak_32577	2.262	82	2.59	1.448
chr7	106346554	106347054	peak_7438	3.285	89	3.747	2.242
chr7	106351838	106352338	peak_16024	2.731	87	2.984	1.695
chr7	106354841	106355341	peak_37570	2.16	87	2.53	1.413
chr7	106368999	106369499	peak_19481	2.6	89	2.956	1.677
chr7	106379412	106379912	peak_40710	2.097	114	2.399	1.34
chr7	106417187	106417687	peak_46558	1.942	146	2.449	1.368
chr7	106422851	106423351	peak_23333	2.483	85	2.59	1.449
chr7	106424875	106425375	peak_25809	2.418	123	3.507	2.063
chr7	106476634	106477189	peak_23336	2.483	96	2.669	1.495
chr7	106568938	106569438	peak_39871	2.114	149	3.086	1.764
chr7	106598674	106599174	peak_16905	2.696	154	4.438	2.777
chr7	106609249	106609956	peak_2372	4.449	300	10.901	8.356
chr7	106623703	106624203	peak_47540	1.901	111	2.463	1.375
chr7	106650659	106651159	peak_45222	1.986	112	2.379	1.329
chr7	106671929	106672429	peak_40734	2.095	135	2.383	1.331
chr7	106709331	106709831	peak_42911	2.046	136	3.042	1.734
chr7	106718117	106718638	peak_267	7.614	184	14.436	11.557
chr7	106747134	106747634	peak_11744	2.941	77	2.737	1.536
chr7	106756834	106757352	peak_10872	2.998	173	5.467	3.619
chr7	106774600	106775151	peak_34529	2.223	197	3.458	2.027
chr7	106775551	106776089	peak_5317	3.594	152	7.168	5.064
chr7	106808938	106809487	peak_33206	2.249	154	3.165	1.819
chr7	106819376	106819876	peak_45955	1.966	99	2.405	1.344
chr7	106823637	106824146	peak_8384	3.192	187	6.084	4.137
chr7	106824384	106824884	peak_25141	2.433	147	3.892	2.351
chr7	106972218	106972718	peak_35480	2.205	111	2.435	1.36
chr7	107099148	107099648	peak_33987	2.235	107	2.426	1.355
chr7	107122433	107122933	peak_11104	2.979	77	3.032	1.727
chr7	107211136	107211636	peak_39679	2.117	91	2.471	1.38
chr7	107318446	107318956	peak_14050	2.814	113	3.392	1.979
chr7	107348780	107349280	peak_9004	3.132	99	3.508	2.064
chr7	107440471	107440971	peak_6552	3.393	86	3.319	1.927
chr7	107507751	107508346	peak_13769	2.827	85	2.701	1.514
chr7	107528389	107528889	peak_5981	3.476	91	4.05	2.473
chr7	107644287	107644787	peak_46476	1.945	94	2.442	1.364
chr7	107659553	107660154	peak_3117	4.129	181	7.659	5.487
chr7	107687609	107688153	peak_6394	3.417	191	5.615	3.743
chr7	107799310	107799810	peak_35729	2.199	93	2.47	1.38
chr7	107840169	107840669	peak_31950	2.278	78	2.769	1.557
chr7	107967372	107967872	peak_14407	2.801	141	5.355	3.526
chr7	107995661	107996161	peak_17417	2.674	70	2.69	1.508
chr7	108014683	108015321	peak_21085	2.549	100	2.907	1.645
chr7	108133572	108134072	peak_41180	2.086	133	2.729	1.532
chr7	108137895	108138395	peak_18149	2.648	80	2.5	1.396
chr7	108205591	108206091	peak_28512	2.352	100	2.658	1.489
chr7	108211406	108211960	peak_1787	4.8	242	10.1	7.639
chr7	108246033	108246678	peak_12403	2.899	216	5.395	3.559
chr7	108278639	108279152	peak_26459	2.4	123	3.097	1.772
chr7	108340902	108341402	peak_46270	1.951	165	3.11	1.781
chr7	108342547	108343047	peak_49358	1.749	81	2.436	1.361
chr7	108351676	108352176	peak_3477	4.014	103	5.163	3.366
chr7	108417867	108418367	peak_19612	2.596	115	3.645	2.165
chr7	108461848	108462486	peak_43632	2.029	101	2.781	1.564
chr7	108535098	108535598	peak_28001	2.365	106	3.297	1.911
chr7	108673643	108674143	peak_16557	2.708	126	4.002	2.436
chr7	108684696	108685196	peak_7318	3.299	100	3.822	2.298
chr7	108699843	108700343	peak_13446	2.847	86	2.889	1.633
chr7	108716592	108717092	peak_15066	2.77	113	5.35	3.522
chr7	108855070	108855684	peak_20910	2.554	81	2.634	1.474
chr7	108942981	108943650	peak_33072	2.253	186	3.519	2.072
chr7	109126334	109126834	peak_15845	2.731	101	3.382	1.972
chr7	109162720	109163258	peak_1991	4.668	146	8.261	6.014
chr7	109303722	109304222	peak_49340	1.752	127	2.824	1.591
chr7	109400316	109400816	peak_19119	2.613	109	3.327	1.932
chr7	109579829	109580329	peak_2334	4.469	104	4.875	3.13
chr7	109592762	109593262	peak_49026	1.797	76	2.456	1.372
chr7	109692595	109693266	peak_21443	2.54	133	4.029	2.457
chr7	109751172	109751672	peak_21090	2.549	77	2.726	1.53
chr7	109794747	109795592	peak_30126	2.317	168	3.47	2.036
chr7	109924739	109925250	peak_23980	2.462	140	3.939	2.388
chr7	109964708	109965208	peak_15823	2.731	91	2.503	1.398
chr7	110049358	110049858	peak_40011	2.11	119	3.044	1.735
chr7	110119814	110120314	peak_20818	2.556	142	3.084	1.763
chr7	110317825	110318370	peak_2053	4.635	112	6.3	4.32
chr7	110472044	110472701	peak_10344	3.029	137	4.966	3.205
chr7	110534453	110535150	peak_1897	4.726	294	12.644	9.932
chr7	110573872	110574372	peak_6395	3.417	158	6.175	4.214
chr7	110734909	110735409	peak_49006	1.8	116	2.356	1.318
chr7	110809824	110810324	peak_13317	2.855	90	2.598	1.453
chr7	110922792	110923292	peak_6524	3.4	140	5.671	3.789
chr7	111112278	111112778	peak_11922	2.934	65	2.363	1.321
chr7	111138134	111138634	peak_20658	2.561	109	3.729	2.228
chr7	111332949	111333449	peak_39669	2.117	92	2.502	1.397
chr7	111383093	111383593	peak_19393	2.603	152	4.347	2.706
chr7	111384445	111384945	peak_10200	3.041	98	4.175	2.57
chr7	111421329	111421829	peak_20328	2.573	57	2.339	1.309
chr7	111445521	111446021	peak_46949	1.927	99	2.926	1.657
chr7	111498961	111499461	peak_24340	2.454	173	4.204	2.593
chr7	111525001	111525501	peak_31112	2.294	135	3.421	2
chr7	111642276	111642776	peak_46515	1.944	137	2.428	1.356
chr7	111650563	111651150	peak_1802	4.785	189	8.883	6.56
chr7	111681883	111682383	peak_15452	2.75	72	2.623	1.468
chr7	111795262	111795762	peak_44756	2.002	136	2.605	1.457
chr7	111800925	111801551	peak_8739	3.159	299	6.326	4.342
chr7	111865281	111865781	peak_34328	2.225	121	3	1.706
chr7	111867356	111867856	peak_37387	2.165	112	2.8	1.576
chr7	111919445	111919945	peak_31113	2.294	109	3.278	1.898
chr7	111954437	111954958	peak_32492	2.266	166	3.237	1.869
chr7	112001149	112001649	peak_32547	2.264	114	3.334	1.937
chr7	112103346	112103846	peak_20045	2.582	111	3.003	1.707
chr7	112422882	112423382	peak_16521	2.708	181	4.522	2.845
chr7	112449345	112449845	peak_15132	2.767	97	3.258	1.883
chr7	112566366	112566866	peak_45213	1.986	96	2.386	1.333
chr7	112582490	112582990	peak_21395	2.541	87	2.755	1.548
chr7	112584319	112584819	peak_12960	2.869	104	4.414	2.759
chr7	112607268	112607768	peak_37608	2.16	87	2.366	1.322
chr7	112794307	112794807	peak_20672	2.561	128	3.695	2.203
chr7	112877617	112878117	peak_21607	2.535	100	3.252	1.88
chr7	113043676	113044176	peak_35306	2.207	86	2.466	1.377
chr7	113055326	113055826	peak_45212	1.986	108	2.556	1.429
chr7	113076616	113077116	peak_39544	2.12	111	3.142	1.802
chr7	113118353	113118853	peak_30702	2.304	116	3.054	1.742
chr7	113217700	113218261	peak_10087	3.05	134	4.923	3.169
chr7	113263332	113263917	peak_37944	2.152	118	3.487	2.048
chr7	113636993	113637493	peak_6656	3.386	138	5.668	3.787
chr7	113718410	113718910	peak_9356	3.103	75	3.217	1.855
chr7	113742754	113743650	peak_8328	3.2	174	6.543	4.527
chr7	113750169	113750669	peak_35733	2.199	95	2.677	1.5
chr7	113955578	113956078	peak_36775	2.177	114	2.348	1.313
chr7	113956460	113956960	peak_21508	2.538	146	3.342	1.943
chr7	113989041	113989659	peak_22696	2.503	121	2.931	1.661
chr7	114054712	114055212	peak_39950	2.11	119	2.849	1.607
chr7	114121042	114121552	peak_5539	3.554	169	6.737	4.693
chr7	114184238	114184738	peak_13272	2.855	92	3.614	2.143
chr7	114380599	114381099	peak_47938	1.882	72	2.628	1.471
chr7	114382713	114383354	peak_41641	2.077	92	3.477	2.041
chr7	114385581	114386081	peak_47278	1.913	104	2.421	1.352
chr7	114392711	114393211	peak_47920	1.883	91	2.38	1.33
chr7	114459000	114459500	peak_30152	2.317	108	2.873	1.623
chr7	114631287	114631787	peak_28137	2.359	76	2.413	1.348
chr7	114715759	114716259	peak_8846	3.145	95	3.858	2.326
chr7	114764798	114765298	peak_39884	2.114	149	2.648	1.483
chr7	114889628	114890149	peak_6360	3.424	155	6.84	4.781
chr7	114995666	114996166	peak_17887	2.658	182	4.667	2.962
chr7	115099852	115100352	peak_33205	2.249	108	2.784	1.566
chr7	115117297	115117797	peak_33225	2.249	83	2.626	1.47
chr7	115292142	115292642	peak_6040	3.476	77	3.257	1.883
chr7	115296023	115296523	peak_42256	2.061	83	2.395	1.338
chr7	115523439	115523990	peak_4920	3.667	143	5.85	3.94
chr7	115584951	115585749	peak_36	10.444	652	15.955	12.951
chr7	115631750	115632260	peak_34016	2.235	112	3.173	1.824
chr7	115638458	115638958	peak_46252	1.951	110	2.442	1.364
chr7	115790527	115791027	peak_39837	2.115	115	2.645	1.481
chr7	115844861	115845555	peak_20473	2.569	142	4.251	2.63
chr7	115889296	115889796	peak_27990	2.365	200	3.136	1.798
chr7	115989569	115990069	peak_31011	2.297	148	3.066	1.751
chr7	116075145	116075698	peak_30821	2.301	177	3.517	2.07
chr7	116097241	116097884	peak_1891	4.732	162	9.918	7.477
chr7	116142781	116143281	peak_40703	2.097	152	3.38	1.971
chr7	116223975	116224475	peak_23377	2.483	75	2.711	1.521
chr7	116239262	116239762	peak_8844	3.145	105	3.842	2.314
chr7	116268380	116268880	peak_34670	2.221	95	2.389	1.335
chr7	116272002	116272502	peak_28657	2.349	123	3.526	2.077
chr7	116287274	116287774	peak_27719	2.37	105	2.781	1.564
chr7	116317129	116317655	peak_13922	2.823	120	4.061	2.482
chr7	116324689	116325189	peak_42505	2.054	91	2.377	1.329
chr7	116371478	116372059	peak_16720	2.7	174	5.088	3.305
chr7	116373339	116373839	peak_49073	1.788	54	2.484	1.387
chr7	116408622	116409249	peak_34690	2.22	152	3.989	2.426
chr7	116442945	116443543	peak_1199	5.348	149	9.699	7.281
chr7	116446366	116446866	peak_47705	1.893	122	2.758	1.549
chr7	116459549	116460049	peak_49450	1.738	63	2.483	1.387
chr7	116511758	116512258	peak_40174	2.106	123	2.717	1.525
chr7	116536391	116536891	peak_28932	2.344	121	3.363	1.958
chr7	116540736	116541236	peak_27859	2.366	95	2.74	1.539
chr7	116576907	116577407	peak_17962	2.655	139	4.309	2.675
chr7	116653038	116653538	peak_48690	1.827	103	2.343	1.311
chr7	116687816	116688316	peak_1446	5.08	174	8.25	6.004
chr7	116715016	116715571	peak_37030	2.172	125	3	1.705
chr7	116724223	116724723	peak_21633	2.534	148	4.393	2.742
chr7	116766831	116767331	peak_37222	2.167	96	2.388	1.334
chr7	116802625	116803125	peak_43570	2.029	94	2.527	1.412
chr7	116840245	116840769	peak_27349	2.379	115	3.394	1.981
chr7	117092666	117093166	peak_18175	2.648	96	3.367	1.961
chr7	117219978	117220478	peak_22510	2.509	111	3.004	1.708
chr7	117232282	117232782	peak_23385	2.483	100	2.775	1.56
chr7	117269398	117269898	peak_22226	2.514	81	2.823	1.591
chr7	117449260	117449760	peak_17740	2.66	75	2.509	1.402
chr7	117630353	117631156	peak_118	8.71	421	15.955	12.951
chr7	117665847	117666655	peak_2363	4.456	350	11.55	8.939
chr7	117705541	117706041	peak_6646	3.386	77	3.231	1.864
chr7	117899676	117900344	peak_17675	2.665	166	4.5	2.827
chr7	117941266	117941766	peak_22326	2.512	91	2.861	1.615
chr7	118025039	118025539	peak_43354	2.034	86	2.348	1.314
chr7	118097051	118097551	peak_41367	2.082	140	2.848	1.607
chr7	118221896	118222396	peak_28522	2.352	90	2.793	1.571
chr7	118350114	118350614	peak_23390	2.483	75	2.47	1.38
chr7	118511078	118511578	peak_19034	2.615	80	2.671	1.497
chr7	118949102	118949602	peak_15649	2.746	94	3.52	2.073
chr7	119100673	119101173	peak_5342	3.589	194	9.165	6.811
chr7	119378408	119378908	peak_3955	3.882	138	4.571	2.884
chr7	119428632	119429132	peak_20899	2.554	109	2.972	1.687
chr7	119488247	119488747	peak_31521	2.284	92	2.871	1.622
chr7	119545307	119545807	peak_5862	3.5	164	7.128	5.031
chr7	119586749	119587249	peak_48615	1.835	85	2.493	1.392
chr7	119885875	119886375	peak_17170	2.681	81	2.598	1.453
chr7	120008865	120009805	peak_39490	2.122	107	3.467	2.034
chr7	120013458	120013958	peak_48870	1.811	62	2.476	1.383
chr7	120055245	120055857	peak_2017	4.653	255	11.258	8.676
chr7	120114816	120115454	peak_17884	2.658	125	3.581	2.117
chr7	120131459	120131959	peak_46456	1.945	141	2.389	1.335
chr7	120186549	120187112	peak_10874	2.998	168	5.937	4.014
chr7	120240149	120240956	peak_3100	4.138	225	11.53	8.921
chr7	120247230	120247730	peak_15552	2.748	88	3.555	2.098
chr7	120406936	120407436	peak_13256	2.855	69	2.576	1.441
chr7	120584041	120584541	peak_42093	2.065	79	2.324	1.301
chr7	120743177	120743677	peak_2279	4.504	171	8.388	6.125
chr7	120894468	120894968	peak_37348	2.165	118	3.033	1.728
chr7	121015508	121016008	peak_27183	2.383	72	2.342	1.31
chr7	121067477	121067977	peak_47968	1.88	53	2.401	1.342
chr7	121301982	121302482	peak_27824	2.367	145	3.415	1.996
chr7	121315129	121315629	peak_30179	2.317	56	2.38	1.33
chr7	121436715	121437351	peak_15395	2.754	152	4.224	2.608
chr7	121475645	121476145	peak_19457	2.6	89	3.2	1.842
chr7	121505738	121506254	peak_719	6.073	224	12.886	10.149
chr7	121511049	121511650	peak_602	6.337	268	15.955	12.951
chr7	121544743	121545353	peak_498	6.612	280	15.955	12.951
chr7	121714446	121714979	peak_1387	5.131	186	10.796	8.262
chr7	121725117	121725617	peak_47554	1.9	88	2.341	1.31
chr7	121751844	121752344	peak_23396	2.483	75	2.35	1.314
chr7	121760580	121761080	peak_10626	3.015	85	3.167	1.82
chr7	121953536	121954036	peak_31566	2.284	124	3.432	2.008
chr7	121960947	121961449	peak_32504	2.266	128	3.118	1.786
chr7	121979910	121980410	peak_15023	2.772	75	2.529	1.413
chr7	122089477	122089977	peak_34686	2.221	85	2.544	1.422
chr7	122173469	122173969	peak_47555	1.9	88	2.362	1.32
chr7	122174948	122175448	peak_49554	1.717	83	2.399	1.34
chr7	122204292	122204870	peak_7088	3.329	184	6.21	4.244
chr7	122217061	122217561	peak_13277	2.855	77	2.649	1.483
chr7	122313351	122313851	peak_35971	2.195	89	2.62	1.466
chr7	122383842	122384362	peak_10259	3.037	159	5.775	3.876
chr7	122430011	122430511	peak_10662	3.015	90	3.857	2.325
chr7	122652849	122653349	peak_48295	1.859	131	2.689	1.507
chr7	122692723	122693223	peak_46533	1.943	108	2.39	1.336
chr7	122921665	122922165	peak_13004	2.865	75	2.852	1.609
chr7	123169032	123169532	peak_15986	2.731	84	2.598	1.453
chr7	123191133	123191708	peak_3873	3.902	122	5.507	3.652
chr7	123227444	123228007	peak_18959	2.618	67	2.452	1.369
chr7	123250470	123250970	peak_30930	2.3	92	2.529	1.413
chr7	123321473	123322111	peak_28806	2.345	100	2.511	1.403
chr7	123344158	123344658	peak_49393	1.738	70	3.01	1.712
chr7	123350942	123351470	peak_11727	2.941	85	3.042	1.734
chr7	123450939	123451439	peak_42923	2.046	103	2.94	1.666
chr7	123467240	123467740	peak_42920	2.046	103	2.461	1.374
chr7	123571657	123572203	peak_2000	4.662	211	10.085	7.625
chr7	123628759	123629259	peak_17396	2.674	70	2.702	1.515
chr7	123715059	123715559	peak_28218	2.359	91	2.529	1.413
chr7	123774097	123774597	peak_17558	2.669	86	2.844	1.605
chr7	123780364	123780864	peak_49626	1.702	72	2.515	1.405
chr7	123894278	123894778	peak_47177	1.918	123	2.869	1.62
chr7	123904906	123905406	peak_33348	2.248	93	2.5	1.397
chr7	123912496	123912996	peak_43609	2.029	100	2.59	1.448
chr7	123996048	123996548	peak_7956	3.228	78	2.7	1.514
chr7	124008144	124008644	peak_49484	1.728	87	2.399	1.34
chr7	124041919	124042419	peak_38466	2.143	82	2.364	1.321
chr7	124064912	124065412	peak_22241	2.514	85	2.439	1.362
chr7	124072997	124073497	peak_11493	2.952	112	4.524	2.846
chr7	124099951	124100451	peak_17556	2.669	179	4.707	2.994
chr7	124103029	124103571	peak_48587	1.837	101	2.888	1.632
chr7	124179923	124180423	peak_20915	2.554	145	4.074	2.492
chr7	124194261	124194761	peak_20220	2.576	90	2.558	1.43
chr7	124246246	124246854	peak_466	6.72	344	15.955	12.951
chr7	124349380	124349950	peak_9208	3.115	138	4.279	2.652
chr7	124468166	124468750	peak_16261	2.716	175	4.928	3.173
chr7	124482233	124482733	peak_12569	2.892	138	4.348	2.706
chr7	124491739	124492239	peak_24526	2.452	79	2.752	1.546
chr7	124746804	124747304	peak_41930	2.069	100	2.342	1.31
chr7	124762697	124763197	peak_42215	2.061	83	2.457	1.372
chr7	124941398	124941952	peak_12134	2.915	195	5.183	3.383
chr7	124946104	124946604	peak_32502	2.266	73	2.383	1.331
chr7	124985155	124985655	peak_11676	2.941	131	4.037	2.464
chr7	124992655	124993206	peak_626	6.278	202	13.292	10.518
chr7	125045989	125046489	peak_39369	2.123	148	2.764	1.553
chr7	125061914	125062414	peak_42119	2.065	79	2.357	1.318
chr7	125181356	125181856	peak_44834	2	149	3.459	2.028
chr7	125221886	125222386	peak_31264	2.292	64	2.697	1.512
chr7	125277293	125277793	peak_45246	1.986	104	2.336	1.307
chr7	125312095	125312595	peak_45895	1.966	95	2.841	1.603
chr7	125454702	125455882	peak_6113	3.458	195	7.627	5.46
chr7	125504868	125505368	peak_34170	2.235	122	2.924	1.656
chr7	125544791	125545291	peak_11280	2.979	124	4.325	2.688
chr7	125697719	125698219	peak_37956	2.152	91	2.758	1.549
chr7	125715958	125716458	peak_30616	2.307	144	2.828	1.594
chr7	125832591	125833091	peak_16275	2.716	93	2.649	1.483
chr7	125850305	125850805	peak_25205	2.431	98	3.156	1.812
chr7	125903672	125904172	peak_6086	3.476	142	5.523	3.665
chr7	125914018	125914518	peak_45243	1.986	56	2.658	1.489
chr7	125934450	125934950	peak_24503	2.452	79	2.721	1.527
chr7	125944549	125945049	peak_15181	2.767	104	2.909	1.646
chr7	126168030	126168530	peak_28204	2.359	77	3.88	2.343
chr7	126589160	126589664	peak_16174	2.719	219	4.238	2.62
chr7	126700949	126701552	peak_917	5.746	256	14.353	11.48
chr7	126727886	126728386	peak_42125	2.064	133	2.85	1.608
chr7	126940815	126941377	peak_2072	4.622	164	8.514	6.235
chr7	127082696	127083196	peak_20607	2.566	99	3.207	1.848
chr7	127158536	127159036	peak_21072	2.549	77	2.36	1.32
chr7	127713439	127713939	peak_41441	2.081	88	2.382	1.331
chr7	127820219	127820719	peak_26217	2.406	126	3.883	2.345
chr7	127834270	127834770	peak_34696	2.22	76	2.347	1.313
chr7	127837909	127838451	peak_4580	3.739	230	7.949	5.741
chr7	127907776	127908276	peak_39097	2.128	90	2.52	1.408
chr7	127983742	127984356	peak_3458	4.022	171	8.467	6.195
chr7	127990331	127990831	peak_34167	2.235	90	2.733	1.534
chr7	128056346	128056971	peak_22487	2.509	96	3.332	1.936
chr7	128129040	128129540	peak_20238	2.576	96	2.918	1.652
chr7	128194455	128194955	peak_35471	2.205	143	3.173	1.824
chr7	128216927	128217581	peak_29404	2.334	94	2.821	1.59
chr7	128220507	128221007	peak_21664	2.532	102	3.239	1.87
chr7	128236921	128237421	peak_25438	2.426	190	3.868	2.334
chr7	128253257	128253757	peak_45240	1.986	104	2.467	1.378
chr7	128310405	128310905	peak_48293	1.859	131	2.472	1.381
chr7	128538691	128539191	peak_26526	2.4	58	2.367	1.323
chr7	128551551	128552051	peak_44082	2.017	65	2.348	1.313
chr7	128592854	128593354	peak_46023	1.963	83	2.614	1.463
chr7	128617106	128617606	peak_49813	1.67	74	3.494	2.054
chr7	128620921	128621469	peak_49366	1.748	95	2.575	1.44
chr7	128622039	128622539	peak_25084	2.435	106	3.983	2.422
chr7	128829414	128829914	peak_7484	3.282	198	4.174	2.569
chr7	128881970	128882470	peak_37211	2.168	179	2.694	1.51
chr7	128971777	128972277	peak_29194	2.337	80	2.398	1.34
chr7	129055389	129056250	peak_12110	2.917	94	3.767	2.257
chr7	129095139	129095852	peak_39793	2.116	106	2.555	1.428
chr7	129216783	129217283	peak_23274	2.483	101	4.84	3.102
chr7	129271743	129272279	peak_4906	3.669	166	6.81	4.755
chr7	129438842	129439359	peak_1484	5.042	191	8.503	6.226
chr7	129482649	129483258	peak_2293	4.497	163	8.464	6.192
chr7	129569722	129570350	peak_1911	4.717	190	9.226	6.865
chr7	129586237	129586749	peak_42228	2.061	107	2.658	1.489
chr7	129662692	129663192	peak_36867	2.175	108	4.489	2.818
chr7	129671262	129671762	peak_43324	2.036	123	3.052	1.741
chr7	129725867	129726367	peak_18216	2.648	115	3.738	2.235
chr7	129969903	129970403	peak_34159	2.235	107	2.586	1.446
chr7	130010158	130010658	peak_30719	2.303	174	3.007	1.71
chr7	130025929	130026455	peak_23267	2.483	91	2.66	1.49
chr7	130051116	130051663	peak_5633	3.538	127	4.235	2.618
chr7	130144221	130144811	peak_24826	2.443	130	3.362	1.957
chr7	130226314	130226814	peak_36784	2.177	123	2.985	1.696
chr7	130254661	130255351	peak_5050	3.641	208	7.413	5.276
chr7	130266171	130266671	peak_29464	2.332	108	3.531	2.08
chr7	130277979	130278479	peak_43705	2.028	98	2.325	1.302
chr7	130307982	130308482	peak_26352	2.404	92	2.344	1.311
chr7	130331685	130332185	peak_45583	1.972	139	2.547	1.423
chr7	130368850	130369412	peak_15791	2.737	216	4.254	2.632
chr7	130394338	130395085	peak_30547	2.308	105	2.725	1.529
chr7	130410415	130410915	peak_22003	2.518	71	2.47	1.38
chr7	130418174	130418674	peak_27199	2.383	144	3.628	2.152
chr7	130576948	130577448	peak_11909	2.934	77	2.967	1.684
chr7	130638899	130639399	peak_37137	2.169	83	2.506	1.4
chr7	130837806	130838306	peak_17241	2.681	91	2.965	1.683
chr7	130838482	130838982	peak_1942	4.698	164	8.478	6.205
chr7	130852754	130853254	peak_26206	2.408	145	3.485	2.047
chr7	130853576	130854076	peak_25571	2.424	83	2.757	1.549
chr7	130886946	130887603	peak_4312	3.79	229	8.23	5.987
chr7	130903332	130904048	peak_15218	2.763	151	4.868	3.124
chr7	130904103	130904603	peak_2612	4.334	139	5.845	3.936
chr7	130913122	130913632	peak_12081	2.92	147	5.093	3.309
chr7	130947818	130948318	peak_16484	2.712	71	2.559	1.43
chr7	130963292	130963792	peak_39578	2.12	111	2.599	1.454
chr7	131007438	131007938	peak_37745	2.158	116	2.927	1.658
chr7	131015613	131016113	peak_23961	2.462	132	3.568	2.107
chr7	131120843	131121382	peak_21016	2.55	128	3.685	2.196
chr7	131145786	131146286	peak_44415	2.007	97	2.404	1.343
chr7	131154106	131154665	peak_7689	3.259	152	4.975	3.212
chr7	131164650	131165191	peak_19099	2.615	90	3.047	1.737
chr7	131188379	131189051	peak_7632	3.265	233	6.675	4.639
chr7	131209516	131210016	peak_46890	1.929	101	2.509	1.401
chr7	131235615	131236115	peak_10666	3.014	185	5.881	3.966
chr7	131238183	131238683	peak_32405	2.267	105	3.228	1.863
chr7	131244239	131244756	peak_15779	2.739	171	4.483	2.813
chr7	131248963	131249463	peak_45617	1.971	127	2.349	1.314
chr7	131297956	131298456	peak_35030	2.212	99	2.696	1.512
chr7	131314941	131315441	peak_23238	2.483	115	3.026	1.723
chr7	131325351	131325856	peak_5623	3.538	198	6.657	4.624
chr7	131326613	131327113	peak_46192	1.953	118	2.568	1.436
chr7	131441901	131442401	peak_42214	2.061	83	2.406	1.344
chr7	131513413	131513913	peak_39881	2.114	132	2.335	1.307
chr7	131525732	131526232	peak_7692	3.259	111	4.576	2.888
chr7	131532843	131533343	peak_41038	2.089	122	2.338	1.308
chr7	131544936	131545436	peak_32993	2.255	168	2.983	1.694
chr7	131562967	131563467	peak_42469	2.055	120	2.774	1.56
chr7	131570568	131571269	peak_7464	3.285	88	3.221	1.858
chr7	131600476	131600976	peak_19421	2.601	110	3.274	1.895
chr7	131629419	131629919	peak_30306	2.311	121	2.405	1.343
chr7	131633334	131633834	peak_19705	2.591	167	3.713	2.216
chr7	131722343	131722843	peak_3123	4.125	240	7.881	5.682
chr7	131763796	131764473	peak_9911	3.062	97	3.287	1.905
chr7	131774675	131775256	peak_10322	3.031	186	5.757	3.86
chr7	131787039	131787539	peak_46503	1.945	94	2.484	1.387
chr7	131823282	131823782	peak_49057	1.792	85	2.732	1.534
chr7	131849504	131850004	peak_13727	2.83	114	2.905	1.643
chr7	131895697	131896197	peak_21727	2.53	107	3.243	1.873
chr7	131949341	131949841	peak_29385	2.334	94	2.482	1.386
chr7	131956257	131956852	peak_8748	3.157	89	3.555	2.098
chr7	131957494	131957994	peak_19425	2.601	115	3.149	1.807
chr7	131973026	131973526	peak_48139	1.869	128	2.358	1.319
chr7	132054955	132055467	peak_32872	2.257	100	3.062	1.748
chr7	132065600	132066100	peak_9716	3.075	192	5.591	3.722
chr7	132114424	132115152	peak_20459	2.57	168	3.388	1.976
chr7	132150587	132151087	peak_34923	2.214	107	2.643	1.48
chr7	132197758	132198258	peak_38472	2.143	164	3.157	1.813
chr7	132218837	132219348	peak_9254	3.113	177	6.07	4.125
chr7	132232667	132233167	peak_38323	2.144	95	2.331	1.305
chr7	132255835	132256606	peak_23924	2.463	125	3.077	1.758
chr7	132257499	132257999	peak_30356	2.31	107	2.367	1.323
chr7	132279662	132280253	peak_8839	3.145	112	3.291	1.907
chr7	132292863	132293548	peak_32205	2.273	119	2.846	1.605
chr7	132298613	132299113	peak_48552	1.84	126	2.374	1.327
chr7	132299759	132300259	peak_21948	2.521	132	3.81	2.289
chr7	132430723	132431223	peak_44554	2.005	109	2.347	1.313
chr7	132469240	132469776	peak_22059	2.517	147	4.307	2.674
chr7	132537138	132537812	peak_24789	2.445	129	3.368	1.962
chr7	132548603	132549103	peak_32042	2.276	116	3.169	1.821
chr7	132653885	132654385	peak_11581	2.946	97	3.256	1.883
chr7	132666605	132667105	peak_41907	2.069	125	2.582	1.444
chr7	132677732	132678350	peak_23842	2.465	139	3.037	1.731
chr7	132690799	132691299	peak_22234	2.514	81	2.483	1.387
chr7	132693119	132693619	peak_36237	2.189	119	2.652	1.485
chr7	132783739	132784270	peak_10784	3.005	133	4.497	2.824
chr7	132815737	132816237	peak_36975	2.172	110	2.913	1.649
chr7	132816830	132817330	peak_34455	2.223	103	2.782	1.565
chr7	132908551	132909051	peak_48212	1.862	105	2.46	1.374
chr7	132941422	132941922	peak_43906	2.023	110	2.641	1.478
chr7	132979865	132980365	peak_24636	2.45	74	2.423	1.353
chr7	133167213	133167713	peak_6588	3.393	102	3.403	1.988
chr7	133210871	133211371	peak_39076	2.128	64	2.647	1.482
chr7	133222409	133222947	peak_14225	2.808	164	4.786	3.058
chr7	133302955	133303455	peak_20525	2.566	93	3.081	1.761
chr7	133517335	133517835	peak_26305	2.404	101	2.999	1.705
chr7	133589849	133590370	peak_11229	2.979	138	4.817	3.083
chr7	133643742	133644242	peak_38928	2.132	73	2.333	1.306
chr7	133682094	133682594	peak_32665	2.262	82	2.572	1.438
chr7	133705436	133705956	peak_4605	3.724	120	6.103	4.154
chr7	133770916	133771416	peak_37592	2.16	106	2.635	1.475
chr7	133805406	133805906	peak_34326	2.225	120	3.26	1.885
chr7	133829296	133829876	peak_25277	2.431	155	3.81	2.289
chr7	133934932	133935432	peak_38982	2.131	103	2.655	1.487
chr7	133969900	133970400	peak_36292	2.188	141	2.903	1.642
chr7	133983936	133984436	peak_39470	2.122	94	2.521	1.408
chr7	134001549	134002049	peak_38798	2.135	86	2.447	1.366
chr7	134004824	134005350	peak_45748	1.968	107	2.557	1.429
chr7	134034318	134034818	peak_40948	2.09	101	2.729	1.532
chr7	134090149	134090649	peak_40621	2.099	93	2.767	1.555
chr7	134158885	134159385	peak_21039	2.549	77	2.326	1.302
chr7	134174649	134175149	peak_25580	2.424	83	2.781	1.564
chr7	134238843	134239380	peak_17046	2.688	157	4.268	2.643
chr7	134250621	134251121	peak_22125	2.516	101	2.744	1.541
chr7	134357316	134357816	peak_39788	2.116	98	2.441	1.363
chr7	134362697	134363228	peak_21773	2.528	112	3.267	1.89
chr7	134364527	134365048	peak_3562	3.992	209	8.773	6.463
chr7	134365501	134366001	peak_29549	2.329	142	3.719	2.221
chr7	134419048	134419605	peak_7031	3.337	181	6.043	4.103
chr7	134434433	134435148	peak_14074	2.814	102	3.389	1.977
chr7	134443670	134444255	peak_7539	3.277	165	5.711	3.822
chr7	134447792	134448292	peak_34909	2.215	116	2.485	1.388
chr7	134448448	134449059	peak_8621	3.168	233	6.231	4.261
chr7	134460144	134460644	peak_40604	2.099	93	2.447	1.366
chr7	134470810	134471455	peak_3241	4.09	317	9.765	7.341
chr7	134480679	134481249	peak_383	7.042	156	11.372	8.779
chr7	134515733	134516233	peak_21463	2.54	133	3.976	2.416
chr7	134546234	134546734	peak_21029	2.549	77	2.736	1.536
chr7	134569712	134570212	peak_11295	2.979	114	5.328	3.503
chr7	134603031	134603531	peak_36434	2.185	88	2.351	1.315
chr7	134614218	134614994	peak_15551	2.748	87	3.216	1.854
chr7	134667282	134667782	peak_40351	2.104	93	2.72	1.526
chr7	134727961	134728684	peak_9272	3.112	108	4.078	2.495
chr7	134770587	134771087	peak_43253	2.038	119	2.759	1.55
chr7	134771809	134772309	peak_17874	2.658	93	2.891	1.634
chr7	134845400	134845954	peak_1323	5.202	240	11.61	8.994
chr7	134854635	134855135	peak_36703	2.179	158	3.139	1.8
chr7	134901652	134902254	peak_2762	4.265	150	7.357	5.228
chr7	134976200	134976700	peak_16374	2.713	153	4.233	2.616
chr7	134991698	134992254	peak_13351	2.851	155	5.772	3.873
chr7	135094984	135095484	peak_15922	2.731	77	2.633	1.474
chr7	135158652	135159180	peak_34803	2.218	134	2.546	1.423
chr7	135161004	135161504	peak_38531	2.141	138	2.87	1.621
chr7	135171245	135171816	peak_35003	2.212	150	4.516	2.839
chr7	135177178	135177799	peak_6060	3.476	135	5.483	3.633
chr7	135232686	135233186	peak_40395	2.103	144	2.725	1.529
chr7	135238151	135238651	peak_23307	2.483	80	2.402	1.342
chr7	135245706	135246206	peak_34220	2.227	169	2.54	1.419
chr7	135281408	135281952	peak_24452	2.452	121	3.305	1.917
chr7	135291689	135292189	peak_34392	2.224	103	2.573	1.438
chr7	135745923	135746513	peak_10345	3.029	122	5.068	3.288
chr7	135751927	135752427	peak_25917	2.415	112	2.89	1.634
chr7	135762050	135762550	peak_35034	2.212	147	2.827	1.593
chr7	135803008	135803508	peak_45202	1.986	138	2.532	1.415
chr7	135805373	135805873	peak_32298	2.27	96	2.402	1.342
chr7	135807946	135808446	peak_37412	2.164	122	2.567	1.435
chr7	135820050	135820550	peak_44398	2.007	97	2.542	1.42
chr7	135844823	135845323	peak_18220	2.648	80	2.648	1.483
chr7	135923873	135924373	peak_32302	2.27	96	2.848	1.607
chr7	135925981	135926481	peak_14646	2.788	75	2.675	1.499
chr7	135937558	135938058	peak_20886	2.554	72	2.506	1.4
chr7	136061341	136061856	peak_10172	3.044	168	6.119	4.167
chr7	136114366	136114866	peak_36614	2.181	123	2.478	1.384
chr7	136163722	136164222	peak_19302	2.607	150	4.646	2.945
chr7	136262421	136263491	peak_43255	2.038	89	3.034	1.728
chr7	136268532	136269032	peak_23304	2.483	90	2.937	1.665
chr7	136528251	136528757	peak_1967	4.686	153	8.037	5.818
chr7	136574699	136575199	peak_32794	2.259	106	2.696	1.512
chr7	136677368	136677868	peak_34215	2.227	157	2.857	1.612
chr7	136728846	136729346	peak_31599	2.284	115	2.565	1.434
chr7	136745575	136746075	peak_24653	2.45	74	3.2	1.843
chr7	136984032	136984532	peak_3452	4.025	161	6.324	4.341
chr7	137130788	137131288	peak_28398	2.355	166	3.42	1.999
chr7	137151246	137151750	peak_12506	2.897	111	3.935	2.385
chr7	137181592	137182299	peak_41163	2.086	143	2.897	1.638
chr7	137210980	137211480	peak_48377	1.854	56	2.648	1.483
chr7	137327420	137327920	peak_32649	2.262	82	2.746	1.542
chr7	137576398	137576898	peak_8769	3.157	101	4.337	2.698
chr7	137591328	137592150	peak_1401	5.115	218	11.139	8.569
chr7	137772703	137773203	peak_24119	2.458	99	3.374	1.966
chr7	137882129	137882629	peak_31085	2.295	171	2.774	1.56
chr7	137978350	137979150	peak_3494	4.012	307	8.407	6.142
chr7	137984241	137984741	peak_36743	2.177	140	2.892	1.635
chr7	138034941	138035441	peak_46771	1.933	109	2.381	1.33
chr7	138152047	138152638	peak_23986	2.461	119	3.718	2.22
chr7	138164550	138165172	peak_28	10.811	479	15.955	12.951
chr7	138171785	138172285	peak_33512	2.245	104	2.543	1.421
chr7	138188426	138189018	peak_13709	2.832	165	4.904	3.154
chr7	138259664	138260164	peak_20108	2.582	79	2.816	1.586
chr7	138289573	138290073	peak_38695	2.137	104	2.814	1.585
chr7	138303162	138303662	peak_26193	2.408	154	3.528	2.078
chr7	138316254	138316754	peak_1947	4.695	112	5.88	3.965
chr7	138352449	138352984	peak_5393	3.578	252	8.04	5.821
chr7	138388659	138389251	peak_20091	2.582	175	4.52	2.843
chr7	138396342	138396868	peak_5284	3.6	174	7.528	5.374
chr7	138431443	138431953	peak_11846	2.937	209	5.944	4.02
chr7	138435429	138435952	peak_29027	2.341	126	2.539	1.419
chr7	138513340	138513840	peak_29750	2.326	89	2.62	1.466
chr7	138519621	138520121	peak_14814	2.781	89	3.178	1.827
chr7	138561013	138561513	peak_35564	2.202	102	2.586	1.446
chr7	138565700	138566252	peak_4010	3.865	179	7.482	5.335
chr7	138752619	138753119	peak_9871	3.065	193	5.433	3.591
chr7	138762285	138762785	peak_25888	2.417	73	2.331	1.304
chr7	138770958	138771458	peak_39712	2.116	106	2.555	1.428
chr7	138841909	138842603	peak_11265	2.979	155	4.075	2.492
chr7	138934713	138935345	peak_12137	2.915	182	5.757	3.86
chr7	139043923	139044423	peak_24643	2.45	74	2.356	1.318
chr7	139056963	139057463	peak_20215	2.576	83	2.736	1.536
chr7	139075414	139075985	peak_40012	2.11	90	2.431	1.358
chr7	139098920	139099691	peak_11880	2.934	75	2.635	1.475
chr7	139118052	139118662	peak_9088	3.124	204	6.492	4.483
chr7	139204025	139204552	peak_15752	2.741	148	5.05	3.273
chr7	139237508	139238008	peak_34182	2.235	92	2.591	1.449
chr7	139308374	139308874	peak_6130	3.456	174	6.608	4.582
chr7	139343286	139343786	peak_39134	2.128	90	2.411	1.347
chr7	139615747	139616252	peak_9141	3.121	113	3.832	2.306
chr7	139680629	139681229	peak_10912	2.993	223	5.167	3.37
chr7	139694747	139695355	peak_9118	3.121	145	4.267	2.642
chr7	139831008	139831508	peak_17265	2.681	81	2.477	1.383
chr7	139947932	139948432	peak_17088	2.687	103	2.538	1.418
chr7	139951054	139951554	peak_2855	4.221	102	4.562	2.877
chr7	139987647	139988147	peak_33058	2.254	118	3.052	1.741
chr7	140026021	140026521	peak_24924	2.44	113	2.508	1.401
chr7	140092093	140092593	peak_25355	2.428	105	2.728	1.531
chr7	140165378	140165878	peak_14119	2.814	102	3.963	2.407
chr7	140211849	140212554	peak_1893	4.728	438	11.522	8.913
chr7	140229349	140229948	peak_1999	4.663	263	10.475	7.974
chr7	140283468	140283968	peak_30253	2.313	189	3.079	1.759
chr7	140316383	140316883	peak_46362	1.948	102	2.389	1.335
chr7	140376003	140376745	peak_17644	2.666	103	3.941	2.389
chr7	140383265	140383765	peak_36590	2.181	101	2.349	1.314
chr7	140384436	140384968	peak_9690	3.079	99	3.593	2.126
chr7	140595751	140596251	peak_25593	2.424	83	2.597	1.452
chr7	140604619	140605119	peak_20615	2.566	124	4.212	2.6
chr7	140621050	140621550	peak_19286	2.607	84	2.787	1.568
chr7	140675538	140676038	peak_26044	2.412	102	2.595	1.452
chr7	140839047	140839547	peak_21990	2.518	71	2.481	1.386
chr7	140867794	140868294	peak_28645	2.349	123	3.696	2.204
chr7	141014749	141015306	peak_13964	2.819	176	3.627	2.152
chr7	141032721	141033221	peak_9154	3.117	175	5.053	3.276
chr7	141046351	141046851	peak_39411	2.122	94	2.347	1.313
chr7	141067743	141068294	peak_14118	2.814	170	5.191	3.39
chr7	141110983	141111483	peak_44709	2.003	117	2.461	1.374
chr7	141204602	141205102	peak_34452	2.223	97	2.498	1.395
chr7	141280609	141281109	peak_26185	2.408	97	2.835	1.598
chr7	141482953	141483650	peak_1005	5.614	407	15.477	12.509
chr7	141506548	141507048	peak_49620	1.705	103	2.441	1.363
chr7	141586091	141586591	peak_7356	3.295	161	6.206	4.24
chr7	141663043	141663543	peak_42142	2.063	108	2.494	1.393
chr7	141738203	141738703	peak_10900	2.995	205	5.055	3.278
chr7	141754765	141755265	peak_10253	3.038	104	4.438	2.777
chr7	141836989	141837489	peak_34694	2.22	76	2.418	1.35
chr7	141897150	141897650	peak_43814	2.024	106	2.455	1.371
chr7	141962730	141963230	peak_47602	1.898	107	3.164	1.817
chr7	141985520	141986367	peak_16187	2.719	128	4.029	2.457
chr7	142013055	142013555	peak_8848	3.145	133	4.16	2.559
chr7	142107851	142108351	peak_49192	1.776	93	2.329	1.304
chr7	142210257	142210817	peak_25328	2.428	144	2.904	1.643
chr7	142252071	142252571	peak_15441	2.75	82	2.496	1.394
chr7	142263436	142264026	peak_12479	2.897	175	5.979	4.049
chr7	142282953	142283453	peak_32823	2.259	106	2.873	1.623
chr7	142407150	142407830	peak_11572	2.946	90	3.403	1.987
chr7	142440434	142441046	peak_6849	3.352	163	6.281	4.304
chr7	142457149	142457790	peak_15284	2.761	163	4.904	3.154
chr7	142539740	142540356	peak_1337	5.191	115	6.643	4.612
chr7	142556681	142557181	peak_2468	4.398	125	6.442	4.441
chr7	142568428	142568928	peak_954	5.688	126	7.923	5.718
chr7	142711266	142711766	peak_27651	2.372	87	2.528	1.412
chr7	142776202	142776702	peak_21697	2.531	158	4.513	2.837
chr7	142813161	142813751	peak_2976	4.18	380	9.758	7.335
chr7	142841517	142842052	peak_33542	2.244	150	3.46	2.029
chr7	142873191	142873691	peak_37086	2.17	118	2.389	1.335
chr7	142883858	142884358	peak_25011	2.436	157	3.045	1.736
chr7	142948568	142949068	peak_36241	2.189	119	3.211	1.85
chr7	142956939	142957496	peak_11457	2.953	124	4.348	2.707
chr7	143003335	143003835	peak_19115	2.613	102	3.373	1.965
chr7	143077588	143078228	peak_28914	2.344	132	2.719	1.526
chr7	143093566	143094066	peak_49770	1.679	71	2.881	1.628
chr7	143168493	143168993	peak_43569	2.029	94	2.325	1.301
chr7	143245235	143245735	peak_19541	2.597	68	2.521	1.408
chr7	143451420	143451920	peak_37994	2.152	91	2.394	1.337
chr7	143462290	143462790	peak_43816	2.024	106	2.631	1.473
chr7	143472247	143472770	peak_27696	2.371	191	4.468	2.801
chr7	143877110	143877610	peak_19902	2.587	99	2.989	1.698
chr7	143900192	143900777	peak_29410	2.334	188	3.306	1.918
chr7	143983803	143984303	peak_47905	1.883	91	2.375	1.328
chr7	144018216	144018716	peak_34111	2.235	90	2.613	1.462
chr7	144035521	144036021	peak_24290	2.455	99	2.936	1.664
chr7	144050181	144050924	peak_30580	2.308	118	2.827	1.593
chr7	144060947	144061466	peak_45516	1.986	106	3.873	2.337
chr7	144095552	144096052	peak_34389	2.224	103	2.455	1.371
chr7	144171550	144172258	peak_2543	4.364	290	10.556	8.046
chr7	144388908	144389482	peak_7967	3.228	117	4.797	3.067
chr7	144418588	144419088	peak_48049	1.874	117	3.497	2.056
chr7	144421655	144422155	peak_27205	2.383	133	5.156	3.361
chr7	144436458	144436958	peak_38556	2.14	125	3.098	1.772
chr7	144671402	144671902	peak_30954	2.299	125	3.638	2.16
chr7	144677505	144678005	peak_21950	2.521	66	2.343	1.311
chr7	144812777	144813277	peak_25901	2.417	85	2.574	1.439
chr7	144868982	144869482	peak_10017	3.056	80	3.17	1.822
chr7	145082738	145083450	peak_32244	2.272	183	2.748	1.544
chr7	145102319	145102913	peak_24748	2.447	78	2.439	1.362
chr7	145123535	145124101	peak_12472	2.897	106	2.801	1.577
chr7	145182922	145183422	peak_7870	3.244	106	4.613	2.918
chr7	145241403	145242277	peak_22872	2.483	153	5.014	3.244
chr7	145270595	145271095	peak_29223	2.337	80	2.392	1.336
chr7	145418441	145419081	peak_8783	3.155	130	4.745	3.024
chr7	145718415	145719075	peak_3703	3.943	174	5.472	3.623
chr7	145749539	145750039	peak_7327	3.299	104	3.831	2.305
chr7	145909879	145910379	peak_4190	3.817	123	6.353	4.365
chr7	146018849	146019453	peak_7330	3.299	186	8.629	6.338
chr7	146057149	146057649	peak_39054	2.128	90	2.4	1.341
chr7	146058464	146058964	peak_43921	2.022	114	2.586	1.446
chr7	146191551	146192051	peak_42794	2.048	102	4.253	2.632
chr7	146250317	146250817	peak_33260	2.248	92	2.482	1.386
chr7	146276431	146276938	peak_16749	2.7	132	3.898	2.356
chr7	146526255	146526755	peak_34388	2.224	103	2.887	1.632
chr7	146699854	146700354	peak_33600	2.244	122	3.207	1.848
chr7	146882298	146882798	peak_15146	2.767	78	2.614	1.463
chr7	146905684	146906374	peak_22864	2.483	143	4.069	2.488
chr7	146961045	146961984	peak_20523	2.566	99	3.162	1.816
chr7	147038386	147038886	peak_27118	2.383	72	2.469	1.379
chr7	147075852	147076352	peak_45490	1.986	52	2.332	1.305
chr7	147082746	147083279	peak_34149	2.235	144	3.035	1.729
chr7	147097241	147097764	peak_15144	2.767	134	4.331	2.693
chr7	147369736	147370236	peak_36424	2.185	110	3.112	1.782
chr7	147457085	147457585	peak_48167	1.867	94	2.368	1.324
chr7	147519021	147519521	peak_4917	3.667	96	4.408	2.754
chr7	147640650	147641349	peak_1016	5.594	383	15.051	12.121
chr7	147737485	147737985	peak_35801	2.199	155	2.867	1.619
chr7	147848346	147848846	peak_28987	2.341	99	3.573	2.111
chr7	147875114	147875614	peak_21510	2.538	92	3.14	1.801
chr7	147896706	147897206	peak_41397	2.081	103	2.422	1.353
chr7	147904962	147905462	peak_8530	3.178	114	4.407	2.753
chr7	147983984	147984484	peak_45498	1.986	121	2.493	1.392
chr7	148254442	148254942	peak_29610	2.328	75	2.473	1.381
chr7	148310236	148310736	peak_48686	1.828	93	3.481	2.044
chr7	148327363	148327863	peak_39024	2.131	103	2.842	1.603
chr7	148402052	148402552	peak_1314	5.214	147	9.175	6.819
chr7	148428521	148429021	peak_22363	2.512	86	3.361	1.957
chr7	148447056	148447657	peak_11102	2.979	93	2.814	1.585
chr7	148546793	148547351	peak_35484	2.205	172	3.045	1.736
chr7	148570549	148571049	peak_33097	2.252	131	3.524	2.075
chr7	148571912	148572412	peak_9431	3.099	181	5.718	3.828
chr7	148615334	148615834	peak_22909	2.483	131	3.929	2.38
chr7	148635000	148635500	peak_32267	2.27	96	2.63	1.472
chr7	148650422	148650922	peak_8502	3.182	142	5.878	3.964
chr7	148671849	148672549	peak_585	6.383	527	15.955	12.951
chr7	148783740	148784652	peak_22883	2.483	131	4.45	2.788
chr7	148852312	148852812	peak_38661	2.137	99	2.634	1.475
chr7	148889466	148889966	peak_33929	2.235	93	2.62	1.466
chr7	148905220	148905757	peak_32173	2.274	119	2.733	1.534
chr7	148921785	148922285	peak_16186	2.719	115	3.56	2.102
chr7	149011894	149012394	peak_32251	2.27	128	2.407	1.344
chr7	149023867	149024367	peak_33120	2.251	136	3.232	1.865
chr7	149048714	149049214	peak_17576	2.669	172	4.191	2.583
chr7	149098970	149099470	peak_45485	1.986	124	2.375	1.328
chr7	149157242	149157742	peak_25821	2.418	119	3.13	1.794
chr7	149172091	149172651	peak_9496	3.094	162	6.17	4.21
chr7	149214035	149214535	peak_22890	2.483	120	3.071	1.754
chr7	149233552	149234052	peak_21627	2.534	153	3.996	2.432
chr7	149295864	149296364	peak_21164	2.548	165	3.023	1.721
chr7	149339800	149340300	peak_40843	2.093	59	2.554	1.427
chr7	149440098	149440669	peak_16761	2.7	110	3.21	1.85
chr7	149585622	149586122	peak_35798	2.199	131	2.703	1.516
chr7	149675029	149675562	peak_49674	1.697	123	2.388	1.334
chr7	149707855	149708355	peak_43094	2.041	111	2.621	1.467
chr7	149736827	149737327	peak_32098	2.274	87	2.544	1.421
chr7	149748397	149748897	peak_19712	2.591	167	4.406	2.753
chr7	149799249	149799749	peak_36707	2.179	79	2.465	1.377
chr7	149872558	149873058	peak_28761	2.347	104	2.904	1.643
chr7	149988685	149989185	peak_48069	1.873	83	2.44	1.363
chr7	149992355	149992887	peak_6863	3.352	135	6.54	4.525
chr7	150040745	150041245	peak_48772	1.821	113	2.694	1.51
chr7	150043361	150043861	peak_49302	1.757	92	2.386	1.333
chr7	150117180	150117749	peak_40725	2.095	135	2.793	1.571
chr7	150125762	150126262	peak_49425	1.738	126	2.584	1.445
chr7	150190686	150191186	peak_43222	2.038	78	2.338	1.308
chr7	150192599	150193099	peak_38946	2.132	73	2.856	1.612
chr7	150205009	150205509	peak_48845	1.812	73	2.604	1.457
chr7	150259598	150260098	peak_26052	2.412	68	2.646	1.482
chr7	150266799	150267299	peak_45492	1.986	88	2.698	1.513
chr7	150424732	150425232	peak_46171	1.954	122	2.694	1.51
chr7	150477197	150477697	peak_20502	2.568	156	4.122	2.529
chr7	150560064	150560564	peak_26955	2.39	77	3.137	1.799
chr7	150605971	150606567	peak_12751	2.88	89	3.307	1.919
chr7	150615840	150616398	peak_3845	3.906	147	5.196	3.393
chr7	150632131	150632780	peak_5606	3.542	127	4.71	2.997
chr7	150678552	150679458	peak_26583	2.397	150	4.064	2.484
chr7	150738571	150739071	peak_22867	2.483	130	4.099	2.511
chr7	150807739	150808252	peak_33765	2.235	215	2.687	1.506
chr7	150879337	150879837	peak_14419	2.799	143	4.509	2.833
chr7	150944366	150945031	peak_30681	2.304	126	2.491	1.391
chr7	150990726	150991226	peak_12483	2.897	215	5.372	3.541
chr7	151227346	151227846	peak_29561	2.329	146	3.075	1.757
chr7	151244210	151244710	peak_39406	2.122	94	2.447	1.366
chr7	151254339	151254839	peak_21973	2.52	137	2.812	1.584
chr7	151271967	151272467	peak_32010	2.276	110	2.687	1.506
chr7	151349979	151350479	peak_19486	2.6	208	3.625	2.151
chr7	151366066	151366566	peak_42159	2.063	108	2.441	1.364
chr7	151440680	151441180	peak_1107	5.462	147	6.329	4.345
chr7	151449444	151449944	peak_44820	2.001	133	2.328	1.303
chr7	151459828	151460328	peak_25236	2.431	150	3.048	1.738
chr7	151491727	151492227	peak_17809	2.66	75	2.392	1.337
chr7	151592773	151593388	peak_37829	2.156	155	3.063	1.748
chr7	151601864	151602364	peak_14003	2.814	124	3.867	2.333
chr7	151640520	151641020	peak_45497	1.986	104	2.697	1.512
chr7	151651014	151651514	peak_20297	2.575	140	4.246	2.626
chr7	151687367	151687867	peak_11170	2.979	128	3.663	2.178
chr7	151688223	151688723	peak_12924	2.871	176	3.585	2.12
chr7	151704856	151705356	peak_35056	2.212	98	2.59	1.448
chr7	151756010	151756510	peak_18387	2.638	170	3.424	2.002
chr7	151777816	151778491	peak_28012	2.365	104	2.691	1.509
chr7	151789349	151789849	peak_19054	2.615	110	2.667	1.494
chr7	151834651	151835151	peak_14383	2.802	158	3.409	1.992
chr7	151844293	151844793	peak_6447	3.41	216	7.031	4.947
chr7	151895330	151895830	peak_38246	2.145	108	2.425	1.354
chr7	152023127	152023627	peak_11762	2.938	103	2.589	1.448
chr7	152028731	152029231	peak_48842	1.812	135	2.743	1.54
chr7	152033057	152033557	peak_28405	2.354	128	4.262	2.638
chr7	152042643	152043143	peak_49798	1.673	64	2.461	1.374
chr7	152065846	152066365	peak_11010	2.979	192	5.57	3.705
chr7	152072342	152072849	peak_1143	5.421	173	10.474	7.972
chr7	152082159	152082659	peak_42956	2.046	103	3.672	2.186
chr7	152259439	152260153	peak_6954	3.343	120	6.382	4.389
chr7	152351710	152352210	peak_48462	1.848	81	2.545	1.422
chr7	152369519	152370042	peak_10756	3.007	110	4.312	2.678
chr7	152386336	152386836	peak_49843	1.666	104	2.477	1.383
chr7	152439940	152440440	peak_43615	2.029	94	3.011	1.713
chr7	152442239	152442846	peak_22991	2.483	138	4.945	3.187
chr7	152499958	152500458	peak_3712	3.939	119	5.226	3.418
chr7	152616947	152617447	peak_22985	2.483	130	3.8	2.282
chr7	152620427	152620992	peak_13425	2.847	94	2.942	1.668
chr7	152709603	152710103	peak_42389	2.057	116	2.944	1.669
chr7	152711100	152711600	peak_13940	2.821	125	3.736	2.233
chr7	152733489	152734050	peak_1273	5.254	328	15.955	12.951
chr7	152734716	152735272	peak_25066	2.435	159	3.659	2.176
chr7	152743543	152744043	peak_12674	2.886	109	3.292	1.908
chr7	152802952	152803452	peak_29766	2.325	105	3.465	2.032
chr7	152835239	152835739	peak_44401	2.007	97	3.105	1.777
chr7	152871469	152871969	peak_19373	2.604	194	3.314	1.923
chr7	152989786	152990357	peak_13031	2.865	150	4.855	3.114
chr7	153002801	153003301	peak_18448	2.636	77	2.668	1.495
chr7	153047318	153047818	peak_40857	2.093	118	2.451	1.369
chr7	153064847	153065651	peak_640	6.242	267	15.955	12.951
chr7	153264411	153264911	peak_25975	2.414	160	3.457	2.026
chr7	153286650	153287249	peak_1431	5.09	328	12.003	9.351
chr7	153318433	153318933	peak_11844	2.938	104	3.104	1.777
chr7	153369834	153370334	peak_41571	2.077	205	2.522	1.409
chr7	153412645	153413169	peak_3414	4.04	181	7.964	5.754
chr7	153431322	153431822	peak_50002	1.629	82	2.568	1.436
chr7	153433146	153433666	peak_39886	2.114	153	2.912	1.648
chr7	153476069	153476569	peak_38257	2.145	108	2.708	1.519
chr7	153633380	153633880	peak_41786	2.073	96	2.564	1.433
chr7	153716049	153716658	peak_17899	2.658	138	4.079	2.496
chr7	153774249	153774774	peak_21611	2.535	99	4.351	2.708
chr7	153796644	153797144	peak_19332	2.607	63	2.459	1.373
chr7	153835855	153836355	peak_25212	2.431	93	2.801	1.577
chr7	153843675	153844175	peak_50296	1.541	90	2.481	1.386
chr7	153900334	153900834	peak_3739	3.931	104	4.278	2.651
chr7	154057458	154057958	peak_49333	1.753	113	3.063	1.748
chr7	154060951	154061451	peak_48154	1.867	104	3.15	1.808
chr7	154096855	154097355	peak_14421	2.799	62	2.476	1.383
chr7	154098307	154098807	peak_44179	2.014	74	2.341	1.31
chr7	154206351	154206851	peak_42257	2.061	147	2.753	1.546
chr7	154256139	154256639	peak_41222	2.086	105	2.509	1.401
chr7	154302238	154302860	peak_12623	2.889	204	5.071	3.29
chr7	154309242	154309915	peak_38755	2.135	87	2.625	1.469
chr7	154365227	154365727	peak_12667	2.886	93	2.7	1.514
chr7	154472058	154472558	peak_28988	2.341	99	3.224	1.86
chr7	154584917	154585417	peak_47023	1.924	93	2.38	1.33
chr7	154587511	154588011	peak_11935	2.932	124	4.176	2.571
chr7	154618188	154618688	peak_39912	2.113	234	2.334	1.306
chr7	154659924	154660449	peak_1512	5.025	255	13.28	10.507
chr7	154661641	154662464	peak_2230	4.531	261	12.155	9.488
chr7	154663941	154664489	peak_452	6.759	245	15.955	12.951
chr7	154693205	154693705	peak_40497	2.101	121	2.732	1.533
chr7	154696525	154697066	peak_13951	2.821	179	3.714	2.217
chr7	154699243	154699743	peak_19435	2.601	110	3.41	1.992
chr7	154743230	154743730	peak_45546	1.986	108	2.384	1.332
chr7	154767215	154767715	peak_8658	3.163	172	4.943	3.186
chr7	154817270	154817770	peak_46720	1.935	113	2.58	1.443
chr7	154879672	154880172	peak_19847	2.587	114	2.622	1.468
chr7	155092582	155093082	peak_48058	1.874	117	2.518	1.406
chr7	155145799	155146299	peak_33774	2.235	128	3.183	1.831
chr7	155158555	155159055	peak_9320	3.107	223	6.959	4.885
chr7	155168860	155169360	peak_44152	2.015	138	2.388	1.334
chr7	155198812	155199312	peak_38493	2.143	164	2.953	1.675
chr7	155200336	155200856	peak_13145	2.859	174	4.614	2.919
chr7	155206340	155206956	peak_13742	2.829	189	4.262	2.639
chr7	155234785	155235362	peak_28772	2.346	143	3.479	2.043
chr7	155238278	155238778	peak_48379	1.854	122	2.629	1.472
chr7	155241646	155242475	peak_44253	2.01	89	3.128	1.793
chr7	155270435	155270935	peak_38278	2.145	108	2.533	1.415
chr7	155277631	155278131	peak_10473	3.021	181	5.533	3.674
chr7	155290333	155290848	peak_13559	2.84	143	3.604	2.135
chr7	155290988	155291488	peak_40525	2.1	148	2.432	1.358
chr7	155320779	155321279	peak_46249	1.951	110	2.421	1.353
chr7	155324923	155325461	peak_18954	2.618	125	3.934	2.384
chr7	155392954	155393454	peak_30898	2.3	88	2.392	1.336
chr7	155471085	155471585	peak_18286	2.641	120	3.336	1.939
chr7	155482344	155482910	peak_27297	2.381	218	3.508	2.064
chr7	155492767	155493267	peak_17059	2.687	95	3.385	1.974
chr7	155496308	155496808	peak_7444	3.285	86	2.398	1.34
chr7	155595890	155596455	peak_8515	3.178	174	5.055	3.278
chr7	155608714	155609214	peak_32017	2.276	110	2.875	1.624
chr7	155618652	155619254	peak_6805	3.361	215	5.934	4.011
chr7	155638561	155639061	peak_29683	2.326	97	2.9	1.641
chr7	155688596	155689096	peak_50109	1.603	71	2.351	1.315
chr7	155741662	155742162	peak_16341	2.715	82	2.876	1.625
chr7	155824486	155824986	peak_5349	3.586	154	6.109	4.158
chr7	155844084	155844584	peak_25002	2.438	162	2.697	1.512
chr7	155885474	155885974	peak_14313	2.803	175	3.908	2.364
chr7	155951449	155952167	peak_1202	5.343	538	11.007	8.451
chr7	155962120	155962716	peak_4156	3.825	208	7.37	5.239
chr7	155968066	155968566	peak_14999	2.772	67	2.44	1.363
chr7	155971911	155972462	peak_22407	2.51	104	2.891	1.635
chr7	155975499	155976079	peak_14400	2.802	111	3.039	1.732
chr7	156064970	156065470	peak_45718	1.969	115	2.686	1.505
chr7	156127646	156128146	peak_5839	3.503	136	4.654	2.951
chr7	156268150	156268650	peak_31959	2.277	140	3.61	2.139
chr7	156270644	156271203	peak_43746	2.026	135	2.913	1.649
chr7	156360917	156361417	peak_48812	1.816	139	2.325	1.302
chr7	156371176	156371676	peak_5604	3.542	133	5.28	3.464
chr7	156377743	156378261	peak_19330	2.607	84	2.705	1.517
chr7	156402027	156402630	peak_6212	3.44	201	5.257	3.444
chr7	156419536	156420036	peak_21596	2.535	97	3.195	1.839
chr7	156473947	156474536	peak_7161	3.321	138	5.4	3.563
chr7	156532070	156532570	peak_29907	2.323	145	3.121	1.788
chr7	156558194	156558694	peak_21392	2.541	87	3.077	1.758
chr7	156590765	156591265	peak_48127	1.869	77	2.717	1.524
chr7	156614628	156615154	peak_31230	2.292	131	3.489	2.05
chr7	156685478	156685978	peak_42390	2.057	87	2.34	1.31
chr7	156750292	156750792	peak_11205	2.979	104	3.523	2.074
chr7	156759798	156760350	peak_661	6.194	248	14.593	11.699
chr7	156903440	156903994	peak_24846	2.443	198	3.876	2.339
chr7	156915256	156915853	peak_17646	2.666	153	3.717	2.219
chr7	156922529	156923029	peak_8300	3.205	71	2.417	1.35
chr7	156954748	156955248	peak_23422	2.483	124	3.35	1.949
chr7	157089066	157089965	peak_31234	2.292	130	3.025	1.722
chr7	157109945	157110445	peak_21385	2.541	92	2.585	1.445
chr7	157186677	157187177	peak_46697	1.937	117	2.493	1.392
chr7	157198231	157198731	peak_18159	2.648	96	2.796	1.574
chr7	157271940	157272440	peak_26363	2.403	130	3.103	1.775
chr7	157285871	157286371	peak_14246	2.806	155	3.007	1.71
chr7	157309130	157309630	peak_11654	2.944	83	2.614	1.462
chr7	157370634	157371204	peak_42372	2.057	118	2.415	1.349
chr7	157423228	157423728	peak_38505	2.141	138	2.421	1.352
chr7	157436263	157436763	peak_19803	2.589	73	2.89	1.634
chr7	157453938	157454548	peak_22936	2.483	141	3.272	1.894
chr7	157525247	157525868	peak_7430	3.288	298	6.318	4.335
chr7	157555235	157555740	peak_10195	3.041	168	5.602	3.732
chr7	157564648	157565657	peak_6659	3.384	291	6.739	4.694
chr7	157573560	157574060	peak_30417	2.309	93	2.544	1.421
chr7	157665062	157665562	peak_18263	2.642	138	3.57	2.109
chr7	157672497	157672997	peak_24087	2.459	104	3.517	2.07
chr7	157677623	157678256	peak_6478	3.405	115	4.541	2.859
chr7	157681530	157682030	peak_42652	2.051	95	2.54	1.419
chr7	157746393	157746893	peak_12591	2.891	163	3.951	2.398
chr7	157807438	157807955	peak_15207	2.764	188	3.934	2.384
chr7	157825321	157825821	peak_22929	2.483	155	3.47	2.036
chr7	157839926	157840466	peak_20337	2.573	171	3.355	1.952
chr7	157841906	157842406	peak_28038	2.364	159	3.001	1.706
chr7	157870481	157870981	peak_40791	2.094	97	2.609	1.46
chr7	157880989	157881595	peak_12734	2.88	130	4.059	2.48
chr7	157888756	157889256	peak_39731	2.116	98	2.669	1.495
chr7	157917494	157917994	peak_31292	2.29	83	2.61	1.46
chr7	157925513	157926013	peak_30158	2.317	140	3.514	2.068
chr7	157932349	157933297	peak_3396	4.047	165	7.111	5.016
chr7	157933308	157934358	peak_31960	2.277	148	3.78	2.267
chr7	157949585	157950085	peak_18227	2.648	96	2.983	1.694
chr7	158015432	158016291	peak_7306	3.301	166	4.681	2.973
chr7	158109724	158110224	peak_28968	2.342	217	2.85	1.608
chr7	158129623	158130123	peak_34474	2.223	113	2.643	1.48
chr7	158187284	158187784	peak_6007	3.476	147	6.61	4.584
chr7	158235480	158236180	peak_37135	2.169	101	2.462	1.375
chr7	158245606	158246150	peak_12045	2.922	253	4.749	3.028
chr7	158397346	158397855	peak_11527	2.949	196	4.953	3.194
chr7	158403143	158403751	peak_12291	2.904	200	4.194	2.585
chr7	158430463	158431154	peak_16988	2.69	157	3.352	1.951
chr7	158432648	158433148	peak_47436	1.906	142	2.567	1.435
chr7	158534449	158534961	peak_16669	2.703	147	3.414	1.995
chr7	158546149	158546720	peak_22550	2.508	132	2.471	1.38
chr7	158562502	158563002	peak_45539	1.986	124	2.447	1.367
chr7	158581917	158582417	peak_46719	1.935	113	2.57	1.437
chr7	158592472	158592972	peak_39281	2.125	107	2.572	1.438
chr7	158710039	158710539	peak_45672	1.97	119	2.483	1.387
chr7	158719425	158719925	peak_38667	2.137	100	2.427	1.355
chr7	158732149	158732649	peak_41231	2.086	84	2.513	1.404
chr7	158733790	158734389	peak_20773	2.559	84	2.56	1.431
chr7	158742491	158743587	peak_6491	3.405	116	3.999	2.434
chr7	158818685	158819185	peak_7524	3.277	176	4.872	3.128
chr7	158821185	158821825	peak_4119	3.837	127	4.399	2.746
chr7	158953562	158954062	peak_39546	2.12	111	2.537	1.418
chr7	158955985	158956485	peak_30331	2.311	121	2.437	1.361
chr7	159057783	159058283	peak_22147	2.516	104	2.664	1.492
chr7	159078210	159078710	peak_42857	2.048	99	2.864	1.617
chr7	159099509	159100009	peak_32364	2.27	128	2.345	1.312
chr7	159100482	159101066	peak_6962	3.34	92	2.724	1.528
chr7	159138539	159139039	peak_33594	2.244	113	3.34	1.942
chr7	159146972	159147472	peak_21127	2.549	79	3.548	2.092
chr7	159167034	159167593	peak_8462	3.186	86	2.734	1.535
chr7	159169401	159169958	peak_9598	3.086	184	4.22	2.606
chr7	159218256	159218756	peak_29746	2.326	89	2.579	1.442
chr7	159231540	159232040	peak_37324	2.167	110	2.517	1.406
chr7	159237161	159237753	peak_45874	1.966	95	2.426	1.355
chr7	159310645	159311266	peak_2688	4.299	303	10.965	8.413
chr7	159333367	159333867	peak_48356	1.856	71	2.37	1.325
chr8	212083	212652	peak_48981	1.802	98	2.488	1.39
chr8	213231	213731	peak_44177	2.014	73	2.783	1.565
chr8	214327	215147	peak_1248	5.285	206	12.896	10.158
chr8	220969	221469	peak_30148	2.317	84	2.802	1.578
chr8	354606	355106	peak_41596	2.077	92	2.42	1.352
chr8	391752	392331	peak_41083	2.086	175	4.142	2.545
chr8	400669	401169	peak_28655	2.349	124	3.922	2.375
chr8	454033	454713	peak_10560	3.019	172	4.78	3.053
chr8	486550	487050	peak_17507	2.671	157	3.873	2.337
chr8	490233	490747	peak_36467	2.185	119	3.206	1.847
chr8	505569	506200	peak_28722	2.347	111	2.738	1.537
chr8	542941	543441	peak_21522	2.538	100	2.582	1.444
chr8	571363	571863	peak_40968	2.09	114	2.793	1.571
chr8	628943	629951	peak_11	12.867	596	15.955	12.951
chr8	630843	631452	peak_33	10.547	729	15.955	12.951
chr8	694247	694747	peak_14199	2.814	204	4.924	3.17
chr8	704052	704552	peak_46400	1.947	111	2.548	1.424
chr8	788994	789607	peak_34217	2.227	151	3.248	1.877
chr8	790836	791336	peak_18662	2.629	90	2.896	1.638
chr8	898018	898518	peak_34353	2.225	121	2.329	1.304
chr8	961724	962224	peak_29130	2.338	117	3.528	2.078
chr8	965537	966037	peak_35723	2.199	93	2.373	1.326
chr8	968894	969394	peak_33002	2.255	109	2.345	1.312
chr8	995545	996150	peak_44279	2.009	103	2.798	1.575
chr8	1032540	1033040	peak_41791	2.073	111	2.745	1.542
chr8	1055491	1055991	peak_45785	1.968	111	2.346	1.312
chr8	1107037	1107537	peak_46124	1.956	130	2.491	1.391
chr8	1127521	1128021	peak_33629	2.243	131	3.168	1.82
chr8	1136717	1137217	peak_42491	2.055	120	2.405	1.343
chr8	1161653	1162632	peak_7019	3.338	121	4.123	2.53
chr8	1187042	1187850	peak_4221	3.807	217	7.588	5.426
chr8	1281610	1282110	peak_19633	2.595	162	3.707	2.211
chr8	1292509	1293009	peak_39158	2.128	90	2.325	1.301
chr8	1329099	1329599	peak_30182	2.317	70	2.325	1.302
chr8	1418493	1418993	peak_35356	2.207	80	2.443	1.364
chr8	1456021	1456521	peak_40420	2.102	127	3.197	1.841
chr8	1474196	1474696	peak_47753	1.891	99	2.455	1.371
chr8	1489237	1489737	peak_42735	2.051	95	2.614	1.462
chr8	1516611	1517111	peak_26697	2.395	82	2.414	1.349
chr8	1528960	1529460	peak_35036	2.212	103	2.84	1.602
chr8	1541152	1542403	peak_16673	2.703	98	3.882	2.344
chr8	1555404	1555904	peak_27780	2.368	124	2.673	1.497
chr8	1560843	1561343	peak_46085	1.959	146	2.367	1.323
chr8	1605454	1605954	peak_19640	2.595	162	4.694	2.983
chr8	1648679	1649179	peak_40335	2.104	89	2.432	1.358
chr8	1746071	1746571	peak_23788	2.467	154	3.709	2.213
chr8	1755533	1756056	peak_22948	2.483	165	3.762	2.253
chr8	1791711	1792211	peak_26106	2.409	131	2.852	1.61
chr8	1848053	1848553	peak_45521	1.986	104	2.709	1.52
chr8	1869440	1870024	peak_7525	3.277	201	6.211	4.244
chr8	1878240	1878740	peak_31120	2.294	97	2.65	1.484
chr8	1908737	1909299	peak_24239	2.457	101	2.798	1.575
chr8	1931724	1932224	peak_38199	2.146	121	2.586	1.446
chr8	1946899	1947399	peak_19318	2.607	163	3.599	2.131
chr8	2101731	2102341	peak_26838	2.393	169	3.47	2.036
chr8	2141575	2142075	peak_20809	2.557	103	3.185	1.832
chr8	2149081	2149581	peak_40344	2.104	89	2.665	1.493
chr8	2195450	2196019	peak_22911	2.483	198	3.525	2.076
chr8	2214885	2215385	peak_21407	2.541	87	2.426	1.355
chr8	2493247	2493747	peak_19896	2.587	202	4.055	2.477
chr8	2495049	2495617	peak_11673	2.943	341	4.503	2.829
chr8	2523293	2523793	peak_45529	1.986	88	2.479	1.384
chr8	2529912	2530412	peak_32560	2.264	114	3.126	1.791
chr8	2664151	2664651	peak_24569	2.45	74	2.582	1.444
chr8	2665664	2666164	peak_26699	2.395	82	2.802	1.578
chr8	2667258	2667758	peak_2654	4.314	156	7.182	5.076
chr8	2677046	2677561	peak_1353	5.164	156	10.214	7.741
chr8	2702378	2702878	peak_37217	2.167	96	2.333	1.306
chr8	2733448	2733962	peak_18190	2.648	208	4.053	2.476
chr8	2741065	2741802	peak_7529	3.277	102	4.291	2.661
chr8	2877748	2878385	peak_26038	2.412	174	4.136	2.541
chr8	2885751	2886251	peak_17314	2.678	151	4.356	2.713
chr8	2899387	2899887	peak_26978	2.388	102	2.968	1.685
chr8	2991900	2992400	peak_9237	3.115	69	2.8	1.576
chr8	2995176	2995676	peak_43722	2.026	102	2.674	1.498
chr8	3142394	3142894	peak_43803	2.024	106	2.524	1.41
chr8	3158215	3158715	peak_34348	2.225	129	3.717	2.219
chr8	3169549	3170103	peak_1735	4.835	307	10.531	8.023
chr8	3181465	3181965	peak_24558	2.45	74	2.471	1.38
chr8	3199542	3200042	peak_40404	2.103	72	2.395	1.338
chr8	3222256	3222756	peak_15189	2.767	93	2.932	1.661
chr8	3229905	3230405	peak_47019	1.924	93	2.336	1.307
chr8	3331229	3331729	peak_21416	2.541	93	2.958	1.678
chr8	3341311	3341811	peak_40477	2.101	116	2.761	1.551
chr8	3424689	3425317	peak_9739	3.072	121	4.395	2.743
chr8	3557003	3557646	peak_14656	2.788	74	2.761	1.551
chr8	3594986	3595508	peak_24948	2.438	110	3.383	1.973
chr8	3691899	3692955	peak_18925	2.621	112	3.106	1.778
chr8	3810327	3810908	peak_34885	2.215	122	3.147	1.806
chr8	3834457	3834995	peak_25125	2.433	98	4.458	2.793
chr8	4044942	4045442	peak_17684	2.663	118	3.148	1.806
chr8	4168843	4169922	peak_22960	2.483	118	3.3	1.913
chr8	4227001	4227501	peak_26696	2.395	164	3.782	2.268
chr8	4249796	4250351	peak_32322	2.27	104	2.976	1.69
chr8	4342591	4343150	peak_15290	2.761	202	4.897	3.148
chr8	4406532	4407155	peak_17281	2.681	162	5.067	3.287
chr8	4496905	4497405	peak_38793	2.135	86	2.564	1.433
chr8	4557836	4558354	peak_3127	4.125	108	6.132	4.177
chr8	4584501	4585001	peak_14690	2.788	116	2.856	1.612
chr8	4694477	4694977	peak_36098	2.192	128	2.805	1.579
chr8	4725890	4726390	peak_48391	1.853	97	2.358	1.319
chr8	4854146	4855169	peak_8313	3.202	189	6.993	4.914
chr8	5186828	5187751	peak_22915	2.483	187	4.522	2.845
chr8	5230308	5230808	peak_7530	3.277	167	5.181	3.381
chr8	5320932	5321954	peak_1792	4.788	271	11.074	8.511
chr8	5327449	5327975	peak_14433	2.799	106	3.901	2.359
chr8	5345158	5345658	peak_37798	2.157	126	3.023	1.721
chr8	5406931	5407431	peak_7675	3.263	116	4.611	2.917
chr8	5511505	5512005	peak_25937	2.415	114	3.494	2.053
chr8	5523932	5524432	peak_39925	2.11	102	2.844	1.605
chr8	5533849	5534352	peak_6025	3.476	128	5.029	3.256
chr8	5607152	5607652	peak_25787	2.419	151	3.55	2.094
chr8	5739631	5740131	peak_27463	2.376	67	2.519	1.407
chr8	5790768	5791268	peak_25659	2.421	78	2.61	1.46
chr8	5907030	5907530	peak_24865	2.441	118	3.873	2.337
chr8	6053164	6053664	peak_11476	2.953	113	3.88	2.342
chr8	6100311	6100811	peak_43575	2.029	94	2.413	1.348
chr8	6125206	6125706	peak_12496	2.897	108	4.294	2.664
chr8	6179099	6179599	peak_40656	2.097	114	2.377	1.328
chr8	6180440	6180940	peak_39681	2.117	173	2.65	1.484
chr8	6296614	6297114	peak_31586	2.284	69	2.637	1.476
chr8	6302415	6302915	peak_40596	2.099	128	2.532	1.415
chr8	6313548	6314048	peak_31222	2.292	128	2.91	1.647
chr8	6337150	6337650	peak_31918	2.278	78	2.362	1.321
chr8	6338852	6339447	peak_4887	3.675	333	7.895	5.694
chr8	6345353	6345853	peak_40304	2.104	89	2.36	1.319
chr8	6391551	6392051	peak_32189	2.274	91	2.484	1.387
chr8	6420913	6421548	peak_19483	2.6	190	4.084	2.5
chr8	6447954	6448454	peak_18196	2.648	91	2.764	1.554
chr8	6471513	6472013	peak_44307	2.009	89	2.385	1.333
chr8	6481847	6482347	peak_30590	2.308	94	2.388	1.334
chr8	6486890	6487390	peak_5225	3.611	82	3.701	2.207
chr8	6528448	6528970	peak_32008	2.276	165	3.366	1.96
chr8	6547527	6548047	peak_2895	4.209	187	7.944	5.737
chr8	6564335	6564835	peak_39701	2.117	81	2.431	1.358
chr8	6578676	6579176	peak_30227	2.317	98	2.423	1.353
chr8	6586996	6587496	peak_22940	2.483	100	3.374	1.966
chr8	6599101	6599753	peak_5706	3.521	243	7.652	5.482
chr8	6626980	6627480	peak_32412	2.267	114	2.634	1.474
chr8	6648538	6649568	peak_559	6.426	271	15.176	12.236
chr8	6677017	6677517	peak_22201	2.514	81	2.511	1.402
chr8	6720373	6720873	peak_32764	2.259	91	2.552	1.426
chr8	6767221	6767721	peak_47852	1.887	133	2.692	1.509
chr8	6792878	6793378	peak_28018	2.365	100	2.393	1.337
chr8	6807098	6807598	peak_31427	2.288	106	2.402	1.342
chr8	6849986	6850486	peak_6421	3.414	133	4.794	3.064
chr8	6868189	6868720	peak_44463	2.006	101	2.546	1.422
chr8	6870956	6871456	peak_14781	2.781	90	2.851	1.609
chr8	6899219	6899719	peak_30679	2.304	116	3.072	1.754
chr8	6900850	6901400	peak_7067	3.331	161	5.816	3.911
chr8	6909662	6910162	peak_44064	2.018	126	2.784	1.566
chr8	6969321	6969850	peak_4575	3.739	174	6.619	4.592
chr8	7077030	7077530	peak_48980	1.802	98	2.673	1.497
chr8	7079805	7080423	peak_35370	2.207	92	2.676	1.5
chr8	7082314	7082814	peak_48312	1.857	86	2.995	1.702
chr8	7083991	7084491	peak_47842	1.887	89	2.443	1.364
chr8	7104913	7106154	peak_42089	2.065	111	3.127	1.792
chr8	7118606	7119106	peak_47994	1.878	87	2.939	1.666
chr8	7151963	7152463	peak_50305	1.539	93	2.528	1.413
chr8	7369976	7370476	peak_49197	1.773	89	2.702	1.515
chr8	8224161	8224661	peak_49198	1.773	82	2.715	1.523
chr8	8235083	8235583	peak_38663	2.137	99	2.688	1.507
chr8	8245252	8245752	peak_27157	2.383	72	2.416	1.35
chr8	8252246	8252746	peak_39473	2.122	94	2.417	1.35
chr8	8288444	8288956	peak_1910	4.717	179	8.898	6.573
chr8	8295848	8296483	peak_3577	3.985	321	7.659	5.488
chr8	8310423	8310923	peak_11390	2.96	182	4.52	2.843
chr8	8321874	8322525	peak_39650	2.117	93	2.425	1.355
chr8	8356367	8356867	peak_46850	1.931	105	2.48	1.385
chr8	8362414	8362914	peak_3076	4.148	147	7.304	5.182
chr8	8429279	8429858	peak_245	7.732	251	15.955	12.951
chr8	8549850	8550456	peak_5817	3.507	158	6.403	4.408
chr8	8575446	8576161	peak_2542	4.366	214	9.818	7.389
chr8	8620325	8620825	peak_17795	2.66	75	2.744	1.541
chr8	8627349	8627988	peak_8794	3.155	169	6.069	4.125
chr8	8639660	8640170	peak_6635	3.386	86	3.132	1.795
chr8	8664992	8665492	peak_4386	3.774	114	4.925	3.171
chr8	8668332	8668865	peak_33794	2.235	114	2.719	1.525
chr8	8676684	8677184	peak_38139	2.152	91	2.726	1.53
chr8	8806157	8806677	peak_2510	4.379	291	11.098	8.532
chr8	8834278	8834778	peak_25264	2.431	93	3.146	1.805
chr8	8871842	8872510	peak_4479	3.754	193	7.895	5.694
chr8	8917551	8918152	peak_1768	4.81	319	13.408	10.623
chr8	9053326	9053867	peak_22162	2.516	167	4.2	2.59
chr8	9074730	9075230	peak_33642	2.243	140	3.403	1.987
chr8	9078365	9078865	peak_45908	1.966	95	2.338	1.308
chr8	9081979	9082479	peak_19698	2.591	124	3.966	2.409
chr8	9187905	9188405	peak_16399	2.712	158	4.174	2.57
chr8	9226590	9227090	peak_33795	2.235	108	3.215	1.853
chr8	9248774	9249382	peak_44889	1.986	136	2.799	1.576
chr8	9269910	9270410	peak_43034	2.044	107	2.585	1.445
chr8	9319881	9320381	peak_40458	2.101	110	2.591	1.449
chr8	9343751	9344251	peak_27422	2.378	91	2.715	1.523
chr8	9380216	9380716	peak_38367	2.144	95	2.433	1.359
chr8	9449536	9450036	peak_30184	2.317	92	2.558	1.43
chr8	9488059	9488559	peak_13019	2.865	75	2.605	1.457
chr8	9502429	9503162	peak_38290	2.145	119	2.689	1.508
chr8	9654986	9655555	peak_32418	2.267	210	3.652	2.171
chr8	9803739	9804250	peak_8020	3.228	119	4.35	2.708
chr8	9911898	9912398	peak_19480	2.6	92	3.048	1.738
chr8	9926050	9926649	peak_13335	2.852	243	5.458	3.612
chr8	9929004	9929504	peak_9648	3.079	93	3.734	2.232
chr8	9960208	9960753	peak_36102	2.192	128	2.876	1.624
chr8	9970015	9970586	peak_29317	2.334	112	3.015	1.716
chr8	10082485	10082985	peak_28817	2.345	107	2.774	1.56
chr8	10087049	10087599	peak_4376	3.777	221	8.454	6.184
chr8	10152231	10152864	peak_566	6.417	223	14.214	11.356
chr8	10174832	10175332	peak_7250	3.31	83	3.181	1.829
chr8	10200348	10200876	peak_20037	2.582	208	3.402	1.986
chr8	10279440	10279940	peak_16401	2.712	71	2.427	1.355
chr8	10284204	10284750	peak_17179	2.681	81	2.542	1.42
chr8	10381216	10381716	peak_20383	2.57	88	2.54	1.419
chr8	10403788	10404288	peak_41824	2.072	121	2.461	1.374
chr8	10456568	10457068	peak_42364	2.057	87	2.404	1.343
chr8	10583780	10584280	peak_46079	1.959	142	2.435	1.36
chr8	10631635	10632155	peak_23036	2.483	168	2.922	1.654
chr8	10660623	10661123	peak_38221	2.146	121	2.471	1.38
chr8	10684627	10685127	peak_15970	2.731	88	3.094	1.77
chr8	10689052	10689684	peak_16405	2.712	72	2.38	1.33
chr8	10736521	10737021	peak_33585	2.244	122	3.177	1.827
chr8	10799734	10800249	peak_6107	3.459	216	7.407	5.271
chr8	10817584	10818084	peak_32910	2.257	106	2.543	1.421
chr8	10837786	10838286	peak_32582	2.262	82	2.807	1.581
chr8	10884347	10884847	peak_43562	2.029	143	2.732	1.533
chr8	10925395	10925895	peak_19842	2.588	177	3.48	2.043
chr8	10929559	10930059	peak_30638	2.305	146	3.051	1.74
chr8	10975465	10975965	peak_27733	2.37	105	2.401	1.341
chr8	11004849	11005464	peak_5582	3.547	122	5.383	3.549
chr8	11074912	11075539	peak_3404	4.043	172	6.363	4.373
chr8	11109369	11109869	peak_43840	2.024	106	2.644	1.481
chr8	11113733	11114233	peak_14675	2.788	80	2.754	1.547
chr8	11168650	11169197	peak_4534	3.745	210	7.855	5.659
chr8	11195500	11196000	peak_11171	2.979	78	3.029	1.725
chr8	11201635	11202159	peak_1715	4.851	161	6.757	4.71
chr8	11228326	11228826	peak_30705	2.304	116	3.444	2.017
chr8	11284052	11284552	peak_30300	2.311	121	2.415	1.349
chr8	11313251	11313751	peak_20469	2.57	100	3.093	1.769
chr8	11414734	11415234	peak_43977	2.02	118	2.4	1.341
chr8	11426621	11427257	peak_31749	2.28	119	3.072	1.755
chr8	11437914	11438414	peak_29668	2.327	164	2.948	1.672
chr8	11457758	11458258	peak_13632	2.837	195	4.503	2.829
chr8	11481155	11481655	peak_8023	3.228	112	3.422	2.001
chr8	11499625	11500125	peak_29713	2.326	89	2.863	1.616
chr8	11567524	11568150	peak_5914	3.486	337	5.988	4.056
chr8	11628656	11629252	peak_2307	4.487	254	8.907	6.581
chr8	11739372	11739872	peak_29621	2.328	150	3.063	1.749
chr8	11762149	11762675	peak_21852	2.524	183	4.089	2.503
chr8	11853156	11854353	peak_1158	5.402	383	11.459	8.858
chr8	11876944	11877474	peak_12016	2.924	159	5.179	3.38
chr8	11906154	11906654	peak_38202	2.146	134	2.545	1.422
chr8	11913267	11913767	peak_37479	2.161	148	3.086	1.764
chr8	11928350	11928891	peak_30907	2.3	111	4.172	2.568
chr8	11931246	11931813	peak_50333	1.528	89	2.42	1.351
chr8	11936037	11936537	peak_19752	2.589	146	4.413	2.758
chr8	11981916	11982512	peak_18537	2.634	138	3.717	2.219
chr8	12027848	12028409	peak_47841	1.887	90	2.977	1.69
chr8	12029330	12029830	peak_47847	1.887	95	2.757	1.549
chr8	12031529	12032029	peak_46233	1.952	114	3.693	2.201
chr8	12033639	12034139	peak_50116	1.598	74	2.352	1.316
chr8	12035182	12035682	peak_49289	1.761	78	2.337	1.307
chr8	12036392	12036892	peak_49929	1.646	126	2.599	1.454
chr8	12130312	12130812	peak_50227	1.566	82	2.572	1.438
chr8	12142056	12142556	peak_50181	1.58	70	2.602	1.456
chr8	12144626	12145126	peak_47566	1.899	65	2.375	1.327
chr8	12150161	12150661	peak_50260	1.554	72	2.657	1.488
chr8	12387216	12387716	peak_24693	2.447	69	2.688	1.507
chr8	12564350	12565050	peak_39417	2.122	124	5.321	3.497
chr8	12589150	12589650	peak_50389	1.5	145	2.45	1.368
chr8	12613601	12614157	peak_39642	2.118	149	5.352	3.523
chr8	12623942	12624442	peak_50349	1.519	104	2.781	1.564
chr8	12630516	12631016	peak_36601	2.181	123	5.54	3.68
chr8	12638253	12638761	peak_10235	3.038	127	7.375	5.243
chr8	12677708	12678208	peak_50242	1.563	85	2.397	1.339
chr8	12686053	12687325	peak_41108	2.086	123	3.493	2.053
chr8	12695349	12695849	peak_40896	2.091	80	2.557	1.429
chr8	12696699	12697199	peak_36671	2.179	79	2.82	1.589
chr8	12710701	12711357	peak_39543	2.12	111	2.985	1.696
chr8	12712698	12713198	peak_43947	2.022	150	2.897	1.638
chr8	12726442	12726942	peak_1721	4.841	117	7.015	4.933
chr8	12766594	12767094	peak_31456	2.288	113	2.682	1.503
chr8	12819693	12820193	peak_39057	2.128	90	2.383	1.331
chr8	12864707	12865207	peak_34728	2.22	76	2.537	1.417
chr8	13065113	13065699	peak_28129	2.359	125	3.474	2.039
chr8	13096316	13096875	peak_10884	2.996	197	5.92	3.999
chr8	13125888	13126388	peak_22944	2.483	75	2.368	1.324
chr8	13271035	13271535	peak_18599	2.632	114	3.832	2.306
chr8	13353047	13353573	peak_4590	3.735	173	7.763	5.577
chr8	13366639	13367153	peak_5671	3.531	193	7.287	5.168
chr8	13446142	13446642	peak_13499	2.844	63	2.343	1.311
chr8	13604503	13605003	peak_12464	2.897	70	2.578	1.442
chr8	13635738	13636353	peak_13018	2.865	169	3.871	2.336
chr8	13787405	13787905	peak_21074	2.549	77	2.606	1.457
chr8	13841507	13842007	peak_42143	2.063	108	2.607	1.458
chr8	13855568	13856068	peak_30166	2.317	110	3.115	1.784
chr8	14168325	14168825	peak_35937	2.195	84	2.47	1.38
chr8	14181448	14181948	peak_20793	2.557	152	3.896	2.355
chr8	14218599	14219099	peak_36654	2.179	79	2.332	1.305
chr8	14305635	14306151	peak_8433	3.186	128	5.194	3.392
chr8	14308837	14309337	peak_22121	2.516	89	2.745	1.542
chr8	14393142	14393758	peak_3733	3.933	198	8.861	6.541
chr8	14531078	14531578	peak_40261	2.105	107	2.731	1.533
chr8	14722907	14723407	peak_22741	2.501	137	4.191	2.583
chr8	14766971	14767471	peak_21991	2.518	71	2.364	1.321
chr8	14768354	14768854	peak_6575	3.393	145	5.925	4.004
chr8	14781058	14781558	peak_18037	2.648	96	3.35	1.949
chr8	14803050	14803657	peak_6873	3.352	137	6.743	4.698
chr8	14857051	14857551	peak_16066	2.731	77	2.657	1.488
chr8	15000339	15000839	peak_41127	2.086	136	2.704	1.516
chr8	15013785	15014285	peak_40798	2.094	97	2.865	1.618
chr8	15161218	15161718	peak_42258	2.061	83	2.452	1.369
chr8	15163718	15164758	peak_27141	2.383	92	2.491	1.391
chr8	15200971	15201471	peak_16663	2.703	98	2.995	1.702
chr8	15267556	15268056	peak_20454	2.57	88	2.885	1.631
chr8	15506683	15507183	peak_45041	1.986	108	2.552	1.426
chr8	15561408	15562139	peak_48761	1.821	110	2.689	1.507
chr8	15655055	15655555	peak_40718	2.095	135	2.744	1.541
chr8	15656142	15656820	peak_14186	2.814	101	3.167	1.82
chr8	15760862	15761362	peak_21981	2.518	71	2.451	1.369
chr8	16014873	16015373	peak_45045	1.986	112	2.72	1.526
chr8	16017129	16017629	peak_40314	2.104	89	2.467	1.378
chr8	16032237	16032808	peak_22893	2.483	155	5.94	4.016
chr8	16054782	16055282	peak_41803	2.072	121	2.812	1.584
chr8	16074521	16075021	peak_8397	3.192	90	3.417	1.997
chr8	16290493	16291144	peak_25840	2.417	81	2.528	1.412
chr8	16408416	16408916	peak_18521	2.636	87	3.181	1.83
chr8	16448513	16449144	peak_11094	2.979	103	3.145	1.804
chr8	16477495	16477995	peak_27676	2.372	115	2.646	1.481
chr8	16528711	16529248	peak_18043	2.648	180	4.825	3.089
chr8	16603912	16604412	peak_15878	2.731	77	2.819	1.588
chr8	16740824	16741324	peak_27967	2.365	108	2.962	1.681
chr8	16749213	16749713	peak_15455	2.75	88	2.742	1.54
chr8	16825942	16826471	peak_4355	3.779	137	6.588	4.565
chr8	16944072	16944572	peak_49522	1.722	111	2.56	1.431
chr8	16972252	16972752	peak_40129	2.11	122	2.997	1.704
chr8	16979414	16980284	peak_13864	2.825	165	4.314	2.679
chr8	17082945	17083456	peak_34645	2.221	161	3.613	2.141
chr8	17321300	17321939	peak_29326	2.334	95	3.068	1.752
chr8	17393424	17393924	peak_22870	2.483	94	3.087	1.764
chr8	17519238	17519738	peak_31896	2.278	78	2.557	1.429
chr8	17614550	17615109	peak_16251	2.716	187	4.79	3.061
chr8	17619801	17620301	peak_24383	2.454	84	2.724	1.528
chr8	17641044	17641544	peak_20687	2.561	98	2.42	1.352
chr8	17731953	17732453	peak_29889	2.323	131	3.016	1.716
chr8	17898329	17898855	peak_24150	2.458	201	4.441	2.78
chr8	17962901	17963401	peak_14508	2.793	96	3.388	1.976
chr8	18052235	18052758	peak_22261	2.514	92	2.782	1.565
chr8	18118023	18118523	peak_2954	4.19	169	7.196	5.088
chr8	18262692	18263192	peak_7156	3.321	146	5.111	3.324
chr8	18274087	18274587	peak_7846	3.245	183	5.802	3.899
chr8	18320472	18320972	peak_7164	3.321	107	4.523	2.845
chr8	18419603	18420103	peak_38656	2.137	99	2.676	1.5
chr8	18447982	18448482	peak_10296	3.035	181	6.163	4.204
chr8	18452619	18453119	peak_15662	2.746	94	3.676	2.188
chr8	18740664	18741164	peak_42559	2.054	91	2.429	1.357
chr8	18753819	18754364	peak_16309	2.715	83	2.413	1.348
chr8	18755680	18756180	peak_33372	2.246	95	3.095	1.77
chr8	18814538	18815038	peak_10132	3.047	135	5.551	3.689
chr8	18854770	18855349	peak_3538	4.003	139	6.312	4.33
chr8	18888027	18888527	peak_17165	2.681	81	2.85	1.608
chr8	18893504	18894004	peak_32704	2.262	131	2.89	1.633
chr8	18927391	18927891	peak_26552	2.4	116	2.861	1.615
chr8	18957142	18957690	peak_18541	2.634	124	3.724	2.224
chr8	19041295	19041795	peak_1116	5.462	128	7.594	5.431
chr8	19058635	19059135	peak_15250	2.762	98	3.223	1.859
chr8	19067516	19068016	peak_37851	2.155	204	2.492	1.392
chr8	19134250	19134959	peak_81	9.222	567	15.955	12.951
chr8	19140596	19141096	peak_45594	1.972	139	3.114	1.783
chr8	19187647	19188631	peak_12130	2.915	138	5.153	3.359
chr8	19228561	19229061	peak_24987	2.438	108	2.662	1.491
chr8	19265893	19266393	peak_30132	2.317	92	2.716	1.524
chr8	19268495	19268995	peak_22346	2.512	86	2.663	1.492
chr8	19278009	19278509	peak_38220	2.146	127	2.956	1.677
chr8	19287378	19287981	peak_12161	2.913	112	3.249	1.877
chr8	19306606	19307106	peak_21069	2.549	77	2.486	1.389
chr8	19321422	19321922	peak_39446	2.122	94	2.45	1.368
chr8	19344933	19345489	peak_23680	2.483	180	4.295	2.665
chr8	19366469	19366969	peak_34899	2.215	116	2.697	1.512
chr8	19385706	19386259	peak_3783	3.925	166	7.593	5.431
chr8	19458206	19458757	peak_9935	3.062	154	5.847	3.938
chr8	19483756	19484256	peak_43757	2.026	102	2.742	1.54
chr8	19578641	19579378	peak_16099	2.731	143	4.621	2.924
chr8	19614980	19615480	peak_33307	2.248	86	2.546	1.423
chr8	19661078	19661578	peak_28229	2.359	180	3.406	1.99
chr8	19663724	19664224	peak_39500	2.122	141	3.069	1.752
chr8	19665414	19665914	peak_7151	3.321	150	5.478	3.628
chr8	19706564	19707064	peak_32761	2.259	91	2.327	1.303
chr8	19777126	19777626	peak_33628	2.243	131	3.296	1.911
chr8	19810397	19810897	peak_42152	2.063	108	2.358	1.318
chr8	19820718	19821218	peak_21067	2.549	77	2.663	1.492
chr8	19830776	19831299	peak_32666	2.262	89	2.62	1.466
chr8	19835359	19835859	peak_32787	2.259	91	2.347	1.313
chr8	19857952	19858653	peak_37897	2.152	106	2.856	1.612
chr8	19958577	19959077	peak_10964	2.979	82	2.61	1.46
chr8	20011966	20012466	peak_33721	2.235	90	2.521	1.408
chr8	20078846	20079354	peak_16999	2.69	130	4.256	2.633
chr8	20169737	20170287	peak_31709	2.281	147	2.876	1.625
chr8	20186949	20187551	peak_4939	3.66	199	7.425	5.286
chr8	20251824	20252324	peak_24768	2.446	178	3.402	1.987
chr8	20276986	20277486	peak_14733	2.786	101	3.62	2.147
chr8	20290510	20291075	peak_19120	2.613	100	3.019	1.718
chr8	20317632	20318163	peak_27094	2.386	173	3.602	2.133
chr8	20323844	20324344	peak_10008	3.056	89	2.5	1.396
chr8	20329151	20329762	peak_3149	4.117	257	8.699	6.399
chr8	20331641	20332141	peak_43618	2.029	94	2.499	1.396
chr8	20345579	20346255	peak_24976	2.438	108	2.84	1.602
chr8	20347636	20348136	peak_44633	2.004	113	2.525	1.41
chr8	20351736	20352482	peak_14519	2.793	93	3.164	1.818
chr8	20378624	20379124	peak_40178	2.106	125	2.935	1.663
chr8	20423850	20424557	peak_17851	2.658	91	3.067	1.751
chr8	20428025	20428525	peak_1845	4.756	199	9.854	7.421
chr8	20444045	20444545	peak_17076	2.687	92	2.863	1.616
chr8	20459718	20460218	peak_10664	3.015	170	5.037	3.263
chr8	20472909	20473503	peak_35709	2.199	109	2.634	1.474
chr8	20480143	20480652	peak_23651	2.483	142	3.401	1.986
chr8	20489402	20489902	peak_10153	3.046	92	3.499	2.058
chr8	20757040	20757540	peak_19846	2.587	99	3.818	2.295
chr8	20786322	20786822	peak_36154	2.191	150	3.092	1.768
chr8	20787725	20788225	peak_38296	2.145	108	2.33	1.304
chr8	20802576	20803076	peak_32060	2.276	117	3.414	1.995
chr8	20816523	20817050	peak_22739	2.502	149	4.172	2.568
chr8	20827091	20827591	peak_31001	2.297	111	2.779	1.563
chr8	21017750	21018250	peak_31735	2.28	124	3.439	2.013
chr8	21076805	21077305	peak_21063	2.549	77	2.823	1.591
chr8	21142730	21143230	peak_5678	3.529	199	7.089	4.997
chr8	21192427	21193069	peak_19782	2.589	166	4.299	2.667
chr8	21217644	21218207	peak_29292	2.336	164	3.517	2.071
chr8	21238023	21238523	peak_30914	2.3	88	2.68	1.502
chr8	21307395	21307895	peak_41115	2.086	105	2.733	1.534
chr8	21333836	21334451	peak_5508	3.559	200	6.918	4.849
chr8	21352649	21353190	peak_23491	2.483	168	3.868	2.333
chr8	21359302	21359896	peak_14247	2.806	124	4.039	2.465
chr8	21364854	21365354	peak_18492	2.636	69	2.48	1.385
chr8	21455975	21456475	peak_30084	2.317	98	2.548	1.424
chr8	21477107	21477607	peak_21918	2.523	127	3.697	2.204
chr8	21492290	21492790	peak_40898	2.091	184	3.063	1.748
chr8	21557413	21557913	peak_44518	2.005	109	2.593	1.45
chr8	21577846	21578432	peak_16157	2.721	140	4.258	2.635
chr8	21596116	21596616	peak_46848	1.931	127	2.557	1.429
chr8	21637398	21637898	peak_18547	2.634	126	4.019	2.449
chr8	21651512	21652012	peak_31147	2.294	104	2.739	1.538
chr8	21731000	21731500	peak_12752	2.88	87	2.7	1.514
chr8	21743049	21743549	peak_23483	2.483	134	3.062	1.748
chr8	21745650	21746197	peak_8787	3.155	118	3.316	1.925
chr8	21805749	21806249	peak_24395	2.454	84	2.795	1.573
chr8	21808760	21809260	peak_37670	2.159	100	2.596	1.452
chr8	21825869	21826369	peak_48354	1.856	157	2.685	1.505
chr8	21870747	21871247	peak_20815	2.556	146	4.309	2.675
chr8	21908688	21909188	peak_34763	2.219	143	2.417	1.35
chr8	21918412	21918912	peak_16183	2.719	137	3.685	2.195
chr8	22041408	22041908	peak_24165	2.458	107	2.576	1.44
chr8	22060221	22060721	peak_22729	2.502	131	3.375	1.967
chr8	22077597	22078097	peak_26809	2.393	112	3.541	2.088
chr8	22101607	22102151	peak_12505	2.897	138	3.329	1.934
chr8	22111147	22111853	peak_258	7.666	247	14.162	11.311
chr8	22194538	22195054	peak_25624	2.423	150	2.921	1.654
chr8	22203721	22204221	peak_34466	2.223	188	2.899	1.639
chr8	22205840	22206340	peak_12970	2.866	149	3.663	2.179
chr8	22227703	22228203	peak_24431	2.453	170	2.914	1.649
chr8	22250825	22251325	peak_21916	2.523	135	3.353	1.951
chr8	22271320	22271820	peak_36201	2.189	102	2.63	1.472
chr8	22271996	22272496	peak_45101	1.986	92	2.409	1.346
chr8	22297720	22298220	peak_41929	2.069	115	2.472	1.38
chr8	22352441	22353034	peak_30291	2.312	151	3.746	2.241
chr8	22356095	22356595	peak_42710	2.051	102	2.555	1.428
chr8	22549699	22550199	peak_32524	2.264	114	2.583	1.445
chr8	22556239	22556950	peak_1162	5.389	336	13.1	10.343
chr8	22622324	22622824	peak_2020	4.651	281	8.267	6.019
chr8	22673337	22673837	peak_18005	2.648	112	2.854	1.611
chr8	22683946	22684455	peak_22240	2.514	185	3.274	1.895
chr8	22734736	22735236	peak_24080	2.459	110	2.87	1.621
chr8	22744148	22744648	peak_10056	3.054	127	3.546	2.091
chr8	22757135	22757663	peak_13137	2.86	144	3.911	2.366
chr8	22796011	22796511	peak_34465	2.223	97	2.544	1.421
chr8	22814019	22814519	peak_41625	2.077	92	2.371	1.325
chr8	22915541	22916041	peak_1432	5.09	202	7.317	5.193
chr8	23014312	23014812	peak_43988	2.02	118	2.368	1.324
chr8	23064347	23064960	peak_832	5.873	345	15.955	12.951
chr8	23092284	23092784	peak_26973	2.389	204	3.066	1.75
chr8	23134765	23135265	peak_12815	2.876	148	3.5	2.058
chr8	23160134	23160634	peak_15609	2.747	189	4.075	2.492
chr8	23161324	23161824	peak_30483	2.309	93	2.471	1.38
chr8	23176920	23177446	peak_27582	2.372	179	3.569	2.109
chr8	23230302	23230802	peak_31290	2.29	84	2.822	1.59
chr8	23291649	23292149	peak_5450	3.566	79	2.59	1.448
chr8	23292286	23292786	peak_6623	3.386	75	2.4	1.341
chr8	23296944	23297581	peak_6355	3.424	131	5.064	3.285
chr8	23316340	23316840	peak_36159	2.19	172	2.384	1.332
chr8	23355949	23356560	peak_2338	4.469	270	11.571	8.958
chr8	23379385	23379885	peak_48022	1.876	136	2.33	1.304
chr8	23390903	23391403	peak_32654	2.262	82	2.348	1.313
chr8	23411409	23411909	peak_5580	3.547	221	7.252	5.137
chr8	23427210	23427844	peak_26175	2.408	126	2.941	1.667
chr8	23472968	23473468	peak_26963	2.39	77	2.563	1.432
chr8	23541141	23541651	peak_8961	3.136	276	5.197	3.395
chr8	23629119	23629619	peak_44510	2.005	105	2.444	1.365
chr8	23755356	23755856	peak_32853	2.259	141	3.09	1.767
chr8	23761448	23762058	peak_1075	5.51	357	15.109	12.175
chr8	23783285	23783785	peak_20740	2.559	67	2.356	1.317
chr8	23798316	23798852	peak_13789	2.827	152	4.299	2.667
chr8	23889532	23890032	peak_25367	2.428	135	4.028	2.456
chr8	23905974	23906474	peak_9616	3.086	90	3.497	2.056
chr8	23968703	23969203	peak_26565	2.4	87	2.603	1.456
chr8	24039133	24039654	peak_17428	2.674	126	3.339	1.941
chr8	24188349	24188858	peak_3501	4.011	210	8.245	5.999
chr8	24218618	24219152	peak_755	5.997	214	10.13	7.666
chr8	24339256	24339756	peak_40996	2.09	101	2.785	1.567
chr8	24422637	24423153	peak_30352	2.31	140	3.335	1.938
chr8	24543220	24543720	peak_27240	2.383	96	2.922	1.655
chr8	24575547	24576047	peak_22580	2.506	111	3.806	2.286
chr8	24596743	24597243	peak_16454	2.712	71	2.579	1.442
chr8	24644602	24645102	peak_29616	2.328	75	2.339	1.309
chr8	24750776	24751388	peak_1931	4.701	148	8.586	6.3
chr8	24839605	24840263	peak_48971	1.802	134	2.469	1.379
chr8	24856003	24856503	peak_41947	2.069	112	2.691	1.508
chr8	24901569	24902069	peak_46966	1.927	97	2.352	1.315
chr8	24970517	24971017	peak_23600	2.483	130	3.707	2.212
chr8	25023045	25023545	peak_34912	2.215	116	2.885	1.63
chr8	25024815	25025416	peak_23850	2.465	139	3.684	2.194
chr8	25036783	25037283	peak_47001	1.926	128	2.947	1.671
chr8	25049647	25050150	peak_3674	3.95	182	7.992	5.778
chr8	25051919	25052419	peak_24980	2.438	108	3.355	1.952
chr8	25179448	25180051	peak_5193	3.613	211	8.006	5.791
chr8	25198920	25199533	peak_4476	3.755	121	5.738	3.845
chr8	25239226	25239726	peak_11835	2.938	142	4.724	3.008
chr8	25261525	25262025	peak_20758	2.559	67	2.37	1.325
chr8	25302443	25302943	peak_4566	3.741	113	5.26	3.447
chr8	25308446	25309254	peak_1892	4.73	239	9.434	7.047
chr8	25319914	25320414	peak_46546	1.943	90	2.355	1.317
chr8	25360871	25361371	peak_46200	1.953	118	2.367	1.323
chr8	25377847	25378452	peak_4020	3.86	187	7.565	5.407
chr8	25379443	25379943	peak_50186	1.578	89	2.526	1.411
chr8	25418149	25418649	peak_8145	3.215	123	4.912	3.161
chr8	25481826	25482326	peak_6987	3.34	75	2.823	1.591
chr8	25599742	25600251	peak_38081	2.152	151	3.029	1.725
chr8	25614827	25615580	peak_33151	2.25	147	2.95	1.673
chr8	25660586	25661198	peak_4956	3.656	174	6.918	4.849
chr8	25673817	25674317	peak_26534	2.4	87	2.502	1.397
chr8	25690138	25690755	peak_27335	2.379	197	3.398	1.983
chr8	25705600	25706100	peak_15740	2.742	137	4.377	2.729
chr8	25735731	25736231	peak_47624	1.896	84	2.349	1.314
chr8	25785055	25785555	peak_29898	2.323	161	3.381	1.971
chr8	25830738	25831450	peak_3545	3.999	308	7.37	5.239
chr8	25846440	25846940	peak_20385	2.57	88	2.459	1.373
chr8	25910960	25911460	peak_33296	2.248	86	2.455	1.371
chr8	25959521	25960021	peak_45071	1.986	104	2.414	1.349
chr8	25998583	25999083	peak_8908	3.145	76	3.092	1.768
chr8	26006944	26007552	peak_40428	2.102	130	2.873	1.623
chr8	26109166	26109666	peak_41314	2.082	130	2.548	1.424
chr8	26130379	26130879	peak_35199	2.21	138	3.181	1.829
chr8	26151248	26151813	peak_2050	4.635	196	9.744	7.322
chr8	26200144	26200644	peak_23612	2.483	75	2.379	1.33
chr8	26204725	26205339	peak_7328	3.299	109	4.227	2.611
chr8	26237266	26237766	peak_32811	2.259	91	2.444	1.365
chr8	26257950	26258450	peak_14584	2.79	123	4.437	2.777
chr8	26265374	26265874	peak_45822	1.967	103	2.327	1.302
chr8	26323751	26324251	peak_18756	2.625	74	2.494	1.393
chr8	26395374	26395874	peak_49875	1.66	107	2.488	1.39
chr8	26404287	26404787	peak_11805	2.938	80	2.695	1.511
chr8	26438798	26439298	peak_29121	2.338	129	2.945	1.67
chr8	26439967	26440467	peak_28253	2.359	95	2.769	1.557
chr8	26461949	26462471	peak_41103	2.086	126	2.373	1.326
chr8	26611748	26612248	peak_46181	1.953	118	2.348	1.313
chr8	26638473	26639063	peak_25616	2.423	131	3.092	1.768
chr8	26641634	26642157	peak_12585	2.891	163	4.078	2.495
chr8	26650211	26650711	peak_38500	2.142	155	2.791	1.57
chr8	26683121	26683621	peak_11989	2.927	118	4.82	3.085
chr8	26706847	26707347	peak_34405	2.224	103	2.536	1.417
chr8	26750056	26750556	peak_23548	2.483	135	3.345	1.945
chr8	26843007	26843507	peak_39938	2.11	85	2.375	1.327
chr8	26910265	26910765	peak_33720	2.235	94	2.808	1.581
chr8	26979850	26980401	peak_16987	2.69	105	3.602	2.133
chr8	27016678	27017178	peak_27575	2.372	86	2.599	1.454
chr8	27033324	27033824	peak_4067	3.848	126	6.704	4.664
chr8	27041183	27041683	peak_33271	2.248	86	2.356	1.317
chr8	27063699	27064259	peak_9945	3.062	115	3.619	2.146
chr8	27113378	27113951	peak_23533	2.483	115	3.571	2.11
chr8	27128143	27128643	peak_26504	2.4	87	2.915	1.65
chr8	27232707	27233252	peak_27961	2.365	100	2.892	1.635
chr8	27239753	27240253	peak_29275	2.336	129	2.991	1.699
chr8	27240949	27241449	peak_31443	2.288	129	2.403	1.343
chr8	27249821	27250454	peak_1681	4.883	250	12.261	9.585
chr8	27286133	27286633	peak_18590	2.632	107	3.097	1.772
chr8	27322678	27323178	peak_30748	2.302	102	3.009	1.712
chr8	27349422	27349922	peak_17894	2.658	91	3.042	1.734
chr8	27361823	27362393	peak_8311	3.203	258	5.577	3.711
chr8	27380045	27380545	peak_34284	2.226	140	3.167	1.82
chr8	27395065	27395565	peak_44810	2.001	133	2.795	1.573
chr8	27417753	27418357	peak_16627	2.703	200	4.406	2.753
chr8	27440390	27440951	peak_4819	3.686	246	6.434	4.434
chr8	27461496	27461996	peak_16991	2.69	130	2.918	1.652
chr8	27500349	27500849	peak_21533	2.538	92	2.976	1.689
chr8	27584439	27584939	peak_31229	2.292	127	2.431	1.358
chr8	27594901	27595451	peak_15273	2.762	233	4.761	3.038
chr8	27616965	27617465	peak_9646	3.082	184	5.42	3.58
chr8	27636434	27636934	peak_30680	2.304	116	2.447	1.366
chr8	27637357	27637857	peak_2999	4.176	185	6.154	4.196
chr8	27645511	27646011	peak_39815	2.115	117	2.58	1.443
chr8	27650949	27651449	peak_7818	3.247	255	5.584	3.717
chr8	27673248	27673748	peak_22845	2.496	204	3.245	1.874
chr8	27872520	27873053	peak_6396	3.416	232	6.887	4.822
chr8	27884708	27885208	peak_18535	2.634	122	3.522	2.074
chr8	27906278	27906778	peak_36843	2.175	92	2.361	1.32
chr8	27955127	27955627	peak_22726	2.502	131	2.672	1.497
chr8	28037763	28038353	peak_29442	2.332	155	3.147	1.806
chr8	28058970	28059470	peak_23557	2.483	117	3.203	1.845
chr8	28169755	28170255	peak_26200	2.408	100	2.731	1.533
chr8	28181384	28181884	peak_47043	1.924	93	2.443	1.365
chr8	28203063	28203563	peak_29239	2.337	80	2.492	1.392
chr8	28256843	28257343	peak_42285	2.06	112	2.39	1.335
chr8	28272745	28273245	peak_14735	2.786	203	5.225	3.418
chr8	28341033	28341548	peak_26374	2.403	128	3.946	2.393
chr8	28488781	28489441	peak_33927	2.235	97	2.603	1.456
chr8	28624968	28625468	peak_20409	2.57	91	3.156	1.812
chr8	28631146	28631646	peak_33921	2.235	135	3.088	1.766
chr8	28634027	28634571	peak_20148	2.578	135	3.578	2.115
chr8	28655671	28656171	peak_46322	1.949	106	2.503	1.398
chr8	28765023	28765523	peak_19461	2.6	89	2.613	1.462
chr8	28824541	28825041	peak_15640	2.746	94	2.86	1.615
chr8	28889837	28890372	peak_6788	3.361	126	3.301	1.914
chr8	29061216	29061716	peak_30741	2.302	153	3.029	1.725
chr8	29125403	29125903	peak_5407	3.575	188	7.671	5.498
chr8	29133886	29134386	peak_44951	1.986	116	2.635	1.475
chr8	29175444	29175944	peak_45906	1.966	99	2.489	1.39
chr8	29185361	29185861	peak_41473	2.079	134	3.165	1.819
chr8	29203932	29204432	peak_20438	2.57	88	3.13	1.794
chr8	29250694	29251194	peak_29661	2.328	75	2.543	1.421
chr8	29263945	29264445	peak_44576	2.005	109	2.413	1.348
chr8	29275099	29275599	peak_15446	2.75	72	2.439	1.362
chr8	29309539	29310039	peak_50016	1.625	72	2.379	1.33
chr8	29310723	29311223	peak_35012	2.212	199	4.435	2.775
chr8	29341323	29341859	peak_5699	3.523	160	5.4	3.563
chr8	29402555	29403055	peak_44935	1.986	116	2.412	1.347
chr8	29458987	29459487	peak_16244	2.716	96	3.426	2.003
chr8	29474399	29474899	peak_17667	2.666	102	2.981	1.693
chr8	29493547	29494154	peak_1552	4.988	221	10.755	8.224
chr8	29529517	29530017	peak_29416	2.332	109	2.512	1.403
chr8	29555246	29555829	peak_4538	3.743	211	8.592	6.305
chr8	29581582	29582082	peak_30574	2.308	99	2.66	1.49
chr8	29614510	29615010	peak_23441	2.483	173	3.442	2.015
chr8	29617094	29617594	peak_42440	2.057	145	2.977	1.69
chr8	29627479	29627979	peak_11626	2.944	83	3.177	1.826
chr8	29635078	29635578	peak_17065	2.687	184	4.574	2.886
chr8	29661643	29662304	peak_8871	3.145	114	4.766	3.041
chr8	29665039	29665539	peak_33535	2.244	113	2.462	1.375
chr8	29671420	29671920	peak_27358	2.379	133	3.322	1.929
chr8	29680906	29681451	peak_7644	3.263	100	4.099	2.511
chr8	29707471	29707971	peak_33919	2.235	126	2.553	1.427
chr8	29737417	29737955	peak_2790	4.256	203	8.508	6.23
chr8	29770251	29770949	peak_3	14.987	332	15.955	12.951
chr8	29780352	29780852	peak_36861	2.175	92	2.664	1.492
chr8	29861543	29862043	peak_36557	2.181	101	2.597	1.453
chr8	29886036	29886657	peak_2528	4.373	292	10.813	8.278
chr8	29969900	29970400	peak_17669	2.666	120	3.918	2.372
chr8	29975174	29975782	peak_2002	4.66	136	7.271	5.154
chr8	29991021	29991521	peak_44174	2.014	146	2.701	1.514
chr8	29994947	29995474	peak_41079	2.086	95	2.482	1.386
chr8	30034449	30034956	peak_20295	2.575	146	3.977	2.417
chr8	30052378	30052878	peak_1672	4.889	132	7.752	5.568
chr8	30089053	30089553	peak_40122	2.11	119	2.745	1.541
chr8	30092853	30093353	peak_35007	2.212	98	2.901	1.641
chr8	30113693	30114193	peak_43593	2.029	94	2.509	1.401
chr8	30118852	30119451	peak_39223	2.126	146	3.699	2.205
chr8	30137192	30137692	peak_41273	2.083	151	2.924	1.656
chr8	30160018	30160518	peak_14069	2.814	102	3.424	2.003
chr8	30315347	30316054	peak_11238	2.979	202	5.675	3.792
chr8	30378968	30379468	peak_36760	2.177	114	2.499	1.396
chr8	30385464	30385964	peak_1606	4.938	189	9.167	6.812
chr8	30469117	30469617	peak_25559	2.424	83	2.617	1.464
chr8	30503949	30504543	peak_12524	2.897	95	2.779	1.563
chr8	30622450	30622972	peak_31899	2.278	90	3.286	1.904
chr8	30647716	30648223	peak_6752	3.369	95	4.602	2.909
chr8	30688415	30688915	peak_4117	3.837	97	3.822	2.298
chr8	30698145	30698645	peak_747	6.008	242	15.256	12.308
chr8	30779173	30779673	peak_24398	2.454	115	3.127	1.792
chr8	30879963	30880463	peak_47353	1.91	100	2.344	1.312
chr8	30918011	30918511	peak_24411	2.454	84	2.549	1.424
chr8	31039850	31040369	peak_2926	4.198	130	6.32	4.337
chr8	31106250	31106756	peak_7837	3.247	135	5.474	3.625
chr8	31172375	31172875	peak_32481	2.266	73	2.329	1.304
chr8	31242630	31243130	peak_39713	2.116	98	2.532	1.415
chr8	31350311	31351036	peak_15576	2.748	93	3.217	1.855
chr8	31503232	31503732	peak_23466	2.483	145	3.449	2.021
chr8	31519589	31520161	peak_23762	2.468	172	3.203	1.845
chr8	31566382	31566882	peak_31270	2.292	120	3.693	2.201
chr8	31665723	31666223	peak_21297	2.545	90	2.816	1.586
chr8	31676669	31677169	peak_32943	2.257	101	3.036	1.73
chr8	31727837	31728337	peak_40894	2.091	80	2.325	1.301
chr8	31826168	31826668	peak_13053	2.865	75	2.464	1.376
chr8	31833466	31833966	peak_5830	3.505	120	5.669	3.787
chr8	31857388	31857888	peak_39891	2.114	132	3.467	2.034
chr8	31948549	31949049	peak_3249	4.087	123	6.321	4.338
chr8	32092929	32093429	peak_35739	2.199	95	2.691	1.508
chr8	32149127	32149627	peak_33443	2.246	95	2.845	1.605
chr8	32290853	32291353	peak_14716	2.786	101	3.695	2.203
chr8	32301486	32302066	peak_5456	3.566	133	5.416	3.576
chr8	32307157	32307657	peak_44959	1.986	96	2.486	1.388
chr8	32309433	32310007	peak_15634	2.746	102	3.578	2.115
chr8	32331412	32331967	peak_38245	2.145	114	3.28	1.899
chr8	32334322	32334822	peak_4627	3.724	90	4.206	2.595
chr8	32436022	32436522	peak_31065	2.297	74	2.343	1.311
chr8	32633276	32633776	peak_5721	3.521	78	3.367	1.961
chr8	32643301	32643801	peak_37569	2.16	87	2.713	1.522
chr8	32715047	32715547	peak_31781	2.28	123	3.303	1.916
chr8	32729611	32730111	peak_47917	1.883	91	2.468	1.378
chr8	32774440	32774940	peak_45839	1.967	103	2.426	1.355
chr8	32785115	32785664	peak_1882	4.734	160	8.69	6.39
chr8	32873580	32874195	peak_41878	2.069	100	2.656	1.488
chr8	32875212	32875712	peak_30043	2.317	126	3.534	2.082
chr8	32979827	32980327	peak_12927	2.871	142	3.635	2.158
chr8	32999828	33000328	peak_13853	2.827	74	2.655	1.487
chr8	33038490	33038990	peak_44990	1.986	88	2.522	1.409
chr8	33075722	33076222	peak_32284	2.27	106	2.771	1.558
chr8	33104874	33105374	peak_18423	2.638	151	3.574	2.112
chr8	33129366	33129866	peak_14068	2.814	153	5.085	3.302
chr8	33182413	33182913	peak_46989	1.927	97	2.452	1.369
chr8	33268327	33268827	peak_22442	2.51	91	2.73	1.533
chr8	33354565	33355065	peak_8719	3.16	70	2.825	1.592
chr8	33474427	33474975	peak_4263	3.8	177	7.425	5.286
chr8	33544555	33545055	peak_23647	2.483	125	3.735	2.233
chr8	33560202	33560702	peak_10647	3.015	85	2.624	1.469
chr8	33655931	33656431	peak_21609	2.535	97	2.97	1.686
chr8	33704348	33704848	peak_6882	3.352	95	3.697	2.204
chr8	33739247	33739950	peak_4818	3.687	321	7.643	5.474
chr8	33755211	33755711	peak_25638	2.423	193	3.105	1.777
chr8	33855031	33855531	peak_33914	2.235	99	2.889	1.633
chr8	33887244	33887744	peak_11589	2.946	96	3.574	2.112
chr8	33894992	33895492	peak_46631	1.938	121	2.535	1.416
chr8	33967092	33967592	peak_30049	2.317	140	3.386	1.975
chr8	34014570	34015070	peak_37856	2.152	82	2.433	1.359
chr8	34043461	34044323	peak_40474	2.101	153	2.999	1.705
chr8	34108345	34108845	peak_45000	1.986	124	2.451	1.369
chr8	34175361	34175861	peak_8143	3.215	123	3.78	2.266
chr8	34297646	34298146	peak_33266	2.248	175	2.961	1.68
chr8	34368096	34368596	peak_9387	3.103	75	2.49	1.391
chr8	34438631	34439187	peak_27543	2.374	153	3.102	1.775
chr8	34659187	34659687	peak_48806	1.816	128	2.453	1.37
chr8	34832252	34832778	peak_1061	5.533	159	9.286	6.917
chr8	34880447	34880962	peak_11210	2.979	210	3.927	2.379
chr8	34891062	34891562	peak_30973	2.298	162	3.687	2.197
chr8	34892760	34893260	peak_7760	3.25	76	2.845	1.605
chr8	34899196	34899793	peak_15459	2.75	145	4.494	2.822
chr8	34925445	34925967	peak_4583	3.737	143	6.973	4.897
chr8	35022950	35023505	peak_5229	3.611	96	4.53	2.851
chr8	35109443	35109979	peak_15794	2.731	78	2.7	1.514
chr8	35176803	35177303	peak_49042	1.794	112	2.708	1.519
chr8	35250557	35251057	peak_40017	2.11	102	2.62	1.466
chr8	35377295	35377795	peak_39292	2.125	133	2.681	1.503
chr8	35444890	35445446	peak_1168	5.379	168	8.539	6.258
chr8	35486850	35487554	peak_980	5.653	306	15.353	12.394
chr8	35525457	35525957	peak_38580	2.139	144	3.157	1.813
chr8	35533394	35534263	peak_18466	2.636	147	4.449	2.786
chr8	35622932	35623493	peak_4484	3.752	143	6.49	4.481
chr8	35673539	35674039	peak_23481	2.483	101	3.104	1.776
chr8	35701093	35701593	peak_41427	2.081	108	2.55	1.425
chr8	35860748	35861449	peak_3209	4.1	322	9.497	7.103
chr8	35867649	35868206	peak_34361	2.225	114	3.022	1.72
chr8	35891506	35892006	peak_23501	2.483	90	2.515	1.405
chr8	35909504	35910004	peak_7863	3.244	115	4.611	2.916
chr8	35910752	35911332	peak_4633	3.724	120	5.646	3.769
chr8	35926531	35927031	peak_20584	2.566	93	3.045	1.736
chr8	36051894	36052394	peak_15143	2.767	120	3.914	2.369
chr8	36222393	36222893	peak_15549	2.748	83	3.089	1.766
chr8	36268409	36268952	peak_25189	2.431	186	3.883	2.345
chr8	36394324	36394861	peak_21870	2.524	122	3.942	2.39
chr8	36395011	36395511	peak_42806	2.048	107	2.599	1.454
chr8	36429495	36429995	peak_37565	2.16	87	2.569	1.436
chr8	36444883	36445383	peak_27586	2.372	92	2.769	1.556
chr8	36445771	36446271	peak_40611	2.099	93	2.545	1.422
chr8	36490286	36490967	peak_2729	4.28	181	8.582	6.296
chr8	36499551	36500251	peak_2848	4.23	237	10.38	7.889
chr8	36573793	36574293	peak_26974	2.389	178	3.372	1.965
chr8	36576046	36576755	peak_3994	3.867	279	9.022	6.684
chr8	36639694	36640194	peak_13422	2.847	86	3.359	1.955
chr8	36691048	36691548	peak_3995	3.866	141	5.468	3.62
chr8	36756336	36756836	peak_46409	1.947	101	2.398	1.339
chr8	36809495	36809995	peak_31347	2.29	83	2.441	1.363
chr8	36820953	36821453	peak_41138	2.086	84	2.402	1.342
chr8	36880767	36881267	peak_44969	1.986	116	2.34	1.309
chr8	36904665	36905165	peak_24579	2.45	74	2.439	1.362
chr8	36950313	36950813	peak_25340	2.428	151	3.71	2.213
chr8	36994550	36995050	peak_43949	2.022	114	2.508	1.401
chr8	37044098	37044598	peak_44427	2.007	97	2.352	1.316
chr8	37079762	37080262	peak_38642	2.138	155	2.846	1.606
chr8	37142649	37143513	peak_4142	3.828	195	7.368	5.237
chr8	37188049	37188691	peak_2893	4.209	185	8.659	6.363
chr8	37215125	37215625	peak_23610	2.483	100	2.702	1.516
chr8	37243036	37243572	peak_3826	3.914	134	6.639	4.609
chr8	37279237	37279786	peak_26090	2.41	170	2.916	1.65
chr8	37309092	37309592	peak_46794	1.933	109	2.334	1.306
chr8	37329251	37329753	peak_6831	3.357	169	5.954	4.028
chr8	37365293	37365793	peak_36392	2.185	110	2.727	1.53
chr8	37412633	37413237	peak_1859	4.748	153	8.819	6.504
chr8	37444051	37444551	peak_7580	3.269	94	3.631	2.155
chr8	37522296	37522796	peak_9754	3.072	103	3.689	2.198
chr8	37530178	37530678	peak_26743	2.395	82	2.399	1.34
chr8	37560178	37560678	peak_32000	2.276	155	3.415	1.996
chr8	37561747	37562386	peak_13508	2.844	144	4.1	2.512
chr8	37604413	37604913	peak_3989	3.869	187	6.841	4.782
chr8	37625147	37625724	peak_9054	3.127	233	6.743	4.698
chr8	37637309	37637904	peak_6337	3.429	145	4.439	2.779
chr8	37657718	37658275	peak_33052	2.254	143	3.124	1.79
chr8	37675335	37675867	peak_4309	3.792	91	3.528	2.078
chr8	37747804	37748304	peak_17680	2.665	174	4.545	2.863
chr8	37781427	37781927	peak_21828	2.526	117	3.545	2.091
chr8	37790636	37791136	peak_20795	2.557	103	3.062	1.748
chr8	37870396	37870896	peak_39581	2.12	111	2.485	1.388
chr8	37999869	38000369	peak_34291	2.226	141	2.689	1.507
chr8	38020453	38020953	peak_33963	2.235	90	2.402	1.342
chr8	38036901	38037401	peak_34952	2.214	122	2.666	1.493
chr8	38058349	38059061	peak_1277	5.249	296	13.796	10.977
chr8	38092495	38092995	peak_41757	2.073	96	2.532	1.415
chr8	38134220	38134779	peak_4991	3.653	134	5.115	3.327
chr8	38365237	38365737	peak_14195	2.814	68	2.402	1.342
chr8	38405116	38405616	peak_36987	2.172	148	3.306	1.918
chr8	38406508	38407008	peak_1725	4.841	133	6.995	4.915
chr8	38408818	38409318	peak_14910	2.776	136	4.257	2.635
chr8	38455984	38456484	peak_37797	2.157	132	2.863	1.616
chr8	38512794	38513294	peak_40526	2.1	148	3.032	1.727
chr8	38527204	38527704	peak_41659	2.075	117	2.61	1.46
chr8	38527930	38528550	peak_1592	4.955	459	11.248	8.667
chr8	38573712	38574212	peak_14256	2.806	113	3.55	2.094
chr8	38588278	38589023	peak_44450	2.006	121	2.529	1.413
chr8	38670039	38670539	peak_14713	2.786	123	3.64	2.162
chr8	38734459	38734959	peak_32366	2.27	186	2.871	1.621
chr8	38777689	38778189	peak_31475	2.288	106	2.908	1.645
chr8	38793826	38794326	peak_38002	2.152	99	2.775	1.56
chr8	38834337	38834837	peak_36889	2.175	92	2.471	1.38
chr8	38835352	38835881	peak_39729	2.116	181	2.982	1.694
chr8	38866634	38867134	peak_47723	1.892	141	2.759	1.55
chr8	38867431	38868028	peak_3189	4.106	251	7.56	5.402
chr8	38892006	38892577	peak_6255	3.436	173	6.976	4.899
chr8	38938258	38938758	peak_11426	2.956	183	3.693	2.201
chr8	38942488	38942988	peak_28747	2.347	104	2.497	1.394
chr8	38986447	38986947	peak_46211	1.953	118	2.378	1.329
chr8	38998898	38999398	peak_15915	2.731	66	2.6	1.454
chr8	39038114	39038748	peak_4009	3.865	179	8.625	6.334
chr8	39134832	39135332	peak_25327	2.428	88	2.594	1.451
chr8	39227289	39227850	peak_4141	3.829	293	7.643	5.474
chr8	39233314	39233814	peak_5435	3.57	151	7.014	4.931
chr8	39332238	39332738	peak_36389	2.185	137	3.011	1.713
chr8	39578796	39579296	peak_31690	2.284	69	2.518	1.406
chr8	39647376	39647992	peak_39607	2.119	112	3.369	1.963
chr8	39651056	39651668	peak_27616	2.372	114	4.08	2.496
chr8	39684616	39685116	peak_34797	2.218	139	3.181	1.829
chr8	39802138	39802638	peak_8639	3.166	147	4.58	2.891
chr8	39876585	39877186	peak_35621	2.201	133	4.08	2.497
chr8	39880723	39881223	peak_49543	1.719	135	3.052	1.741
chr8	39882196	39882696	peak_40743	2.095	135	3.45	2.021
chr8	39883468	39883968	peak_46016	1.964	87	2.411	1.347
chr8	39894581	39895081	peak_47703	1.893	122	2.389	1.335
chr8	39950549	39951153	peak_8357	3.195	193	6.812	4.757
chr8	39986935	39987457	peak_11697	2.941	104	3.058	1.745
chr8	40054676	40055176	peak_33973	2.235	169	3.095	1.77
chr8	40059450	40059986	peak_28754	2.347	156	4.049	2.473
chr8	40106329	40106829	peak_20916	2.554	111	2.849	1.608
chr8	40118949	40119449	peak_44802	2.001	133	2.851	1.609
chr8	40174647	40175250	peak_1030	5.572	365	15.955	12.951
chr8	40204942	40205452	peak_16506	2.71	131	4.234	2.616
chr8	40210626	40211203	peak_31150	2.294	134	3.481	2.044
chr8	40343502	40344002	peak_32693	2.262	82	2.544	1.422
chr8	40350022	40350522	peak_4339	3.781	125	4.793	3.064
chr8	40419281	40419781	peak_38301	2.145	108	2.74	1.539
chr8	40431952	40432452	peak_49596	1.707	110	2.465	1.377
chr8	40461825	40462325	peak_20702	2.561	98	3.45	2.021
chr8	40492298	40492798	peak_16928	2.693	179	4.785	3.058
chr8	40495816	40496316	peak_49976	1.635	79	2.415	1.349
chr8	40524423	40524923	peak_48305	1.858	116	2.434	1.36
chr8	40619098	40619759	peak_21005	2.55	113	3.211	1.851
chr8	40647344	40647844	peak_50160	1.585	83	2.371	1.325
chr8	40693934	40694434	peak_38669	2.137	142	2.852	1.61
chr8	40726815	40727315	peak_38074	2.152	104	2.816	1.586
chr8	40873104	40873604	peak_17173	2.681	122	3.352	1.95
chr8	40945676	40946176	peak_38607	2.139	121	3.312	1.922
chr8	41090202	41090803	peak_48041	1.874	117	2.606	1.458
chr8	41098170	41098670	peak_38259	2.145	124	2.835	1.598
chr8	41105008	41105508	peak_30510	2.308	79	2.545	1.422
chr8	41125696	41126196	peak_35427	2.205	151	3.148	1.806
chr8	41151549	41152156	peak_167	8.232	315	15.955	12.951
chr8	41155351	41155908	peak_21649	2.532	116	2.923	1.655
chr8	41159911	41160411	peak_26969	2.39	77	2.436	1.36
chr8	41201351	41201959	peak_292	7.467	391	15.955	12.951
chr8	41206888	41207388	peak_37078	2.17	119	2.656	1.488
chr8	41236621	41237121	peak_21900	2.523	135	3.392	1.979
chr8	41268833	41269333	peak_26707	2.395	82	2.343	1.311
chr8	41299784	41300284	peak_42977	2.046	103	2.474	1.382
chr8	41330560	41331060	peak_33675	2.242	149	2.831	1.595
chr8	41340044	41340544	peak_21618	2.535	102	2.927	1.658
chr8	41342677	41343177	peak_38088	2.152	104	2.587	1.447
chr8	41356137	41356637	peak_49725	1.688	71	2.742	1.54
chr8	41469518	41470064	peak_2502	4.383	218	9.738	7.317
chr8	41508243	41508810	peak_14170	2.814	114	3.087	1.765
chr8	41527812	41528312	peak_48639	1.832	107	2.339	1.309
chr8	41529588	41530088	peak_27969	2.365	100	2.356	1.317
chr8	41687596	41688096	peak_16201	2.719	115	3.346	1.946
chr8	41717719	41718397	peak_39220	2.126	137	2.47	1.38
chr8	41722149	41722649	peak_38433	2.143	82	2.341	1.31
chr8	41792250	41792950	peak_13	12.228	409	15.955	12.951
chr8	41818548	41819250	peak_1553	4.98	351	13.498	10.704
chr8	41834809	41835309	peak_18779	2.625	126	2.642	1.479
chr8	41869463	41869963	peak_44142	2.015	142	2.581	1.443
chr8	42111478	42111978	peak_43965	2.022	114	2.42	1.352
chr8	42122643	42123143	peak_7380	3.295	153	5.866	3.954
chr8	42126095	42126595	peak_44291	2.009	89	2.396	1.339
chr8	42141688	42142188	peak_48025	1.876	102	2.357	1.318
chr8	42154583	42155191	peak_8579	3.172	120	4.894	3.146
chr8	42251276	42251776	peak_5047	3.641	101	4.561	2.876
chr8	42316673	42317173	peak_39534	2.12	120	2.599	1.454
chr8	42366847	42367373	peak_13816	2.827	85	2.837	1.6
chr8	42373973	42374473	peak_20020	2.582	78	2.558	1.429
chr8	42448988	42449488	peak_30896	2.3	88	2.823	1.591
chr8	42476756	42477256	peak_38761	2.135	129	2.642	1.479
chr8	42502703	42503270	peak_40298	2.104	105	2.788	1.568
chr8	42515735	42516235	peak_31656	2.284	92	2.943	1.668
chr8	42525852	42526455	peak_5781	3.514	184	7.206	5.096
chr8	42543173	42543743	peak_26807	2.393	113	3.377	1.969
chr8	42560349	42560849	peak_10667	3.014	176	6.984	4.906
chr8	42562036	42562536	peak_50060	1.614	91	2.397	1.339
chr8	42563505	42564005	peak_50321	1.535	102	2.328	1.303
chr8	42564884	42565453	peak_19639	2.595	209	5.351	3.523
chr8	42660131	42660631	peak_21641	2.534	148	4.051	2.474
chr8	42709524	42710024	peak_15280	2.762	89	3.085	1.763
chr8	42741625	42742148	peak_22561	2.506	127	4.42	2.764
chr8	42754247	42754750	peak_23578	2.483	120	3.016	1.716
chr8	42794904	42795404	peak_33283	2.248	86	2.719	1.525
chr8	42909571	42910071	peak_15291	2.761	163	5.141	3.348
chr8	42988189	42988689	peak_28527	2.352	90	2.643	1.479
chr8	43111132	43111770	peak_38052	2.152	157	3.354	1.951
chr8	43114291	43114791	peak_43765	2.026	155	2.948	1.671
chr8	43134208	43134708	peak_43251	2.038	119	2.704	1.516
chr8	43189247	43189966	peak_13909	2.823	216	4.799	3.068
chr8	43210907	43211407	peak_41189	2.086	168	2.777	1.561
chr8	43396486	43396986	peak_31142	2.294	136	3.902	2.359
chr8	43404129	43404792	peak_33645	2.243	134	3.625	2.151
chr8	43459526	43460026	peak_10397	3.024	143	3.613	2.141
chr8	43524954	43525454	peak_37089	2.17	118	2.958	1.678
chr8	43533053	43533553	peak_37667	2.159	100	2.539	1.419
chr8	43740117	43740617	peak_29348	2.334	99	3.644	2.165
chr8	46023392	46023892	peak_27703	2.371	195	2.617	1.464
chr8	46098286	46098786	peak_17510	2.671	156	2.981	1.693
chr8	46099806	46100370	peak_25418	2.428	164	2.552	1.426
chr8	46119408	46120051	peak_18529	2.635	191	3.348	1.947
chr8	46135748	46136266	peak_7713	3.257	223	5.107	3.321
chr8	46186062	46186562	peak_34249	2.226	133	2.478	1.384
chr8	46186717	46187217	peak_28023	2.364	119	2.496	1.394
chr8	46198526	46199026	peak_14916	2.776	129	3.289	1.905
chr8	46208444	46208944	peak_23877	2.464	142	2.785	1.566
chr8	46211366	46211866	peak_20974	2.554	108	2.465	1.377
chr8	46215539	46216039	peak_13623	2.837	211	4.226	2.61
chr8	46230562	46231154	peak_18610	2.63	162	3.162	1.816
chr8	46251597	46252097	peak_26194	2.408	160	2.834	1.598
chr8	46253181	46253751	peak_1654	4.898	217	8.961	6.629
chr8	46258083	46258583	peak_33947	2.235	162	2.334	1.306
chr8	46263489	46263989	peak_37827	2.156	152	2.345	1.312
chr8	46279954	46280454	peak_14206	2.814	68	2.427	1.356
chr8	46327086	46327661	peak_14241	2.807	140	2.875	1.624
chr8	46330832	46331332	peak_19267	2.607	168	3.121	1.788
chr8	46334963	46335463	peak_33948	2.235	135	2.501	1.397
chr8	46340959	46341459	peak_21932	2.521	132	2.747	1.543
chr8	46375446	46376151	peak_11478	2.952	124	2.839	1.601
chr8	46401127	46401627	peak_32919	2.257	150	2.379	1.329
chr8	46416244	46416951	peak_17017	2.69	133	3.042	1.734
chr8	46417087	46417587	peak_28989	2.341	132	2.523	1.409
chr8	46419322	46419822	peak_18240	2.644	197	3.638	2.16
chr8	46425780	46426280	peak_16498	2.71	131	3.328	1.933
chr8	46427083	46427583	peak_21163	2.548	128	2.629	1.471
chr8	46428269	46428769	peak_15073	2.769	149	3.305	1.917
chr8	46431518	46432191	peak_39634	2.119	128	3.169	1.821
chr8	46435250	46435763	peak_11174	2.979	148	3.162	1.816
chr8	46441135	46441635	peak_24048	2.46	109	2.477	1.383
chr8	46585742	46586242	peak_15863	2.731	91	3.543	2.089
chr8	46667828	46668328	peak_22397	2.51	91	2.878	1.626
chr8	46770215	46770715	peak_33949	2.235	108	3.022	1.72
chr8	46797505	46798160	peak_12088	2.919	204	6.022	4.085
chr8	46809823	46810323	peak_28337	2.359	76	2.396	1.338
chr8	46966976	46967476	peak_49714	1.688	69	2.427	1.356
chr8	47018987	47019487	peak_47617	1.898	117	2.882	1.628
chr8	47031294	47031794	peak_24479	2.452	79	2.361	1.32
chr8	47033641	47034141	peak_41667	2.075	117	2.349	1.314
chr8	47138060	47138560	peak_49590	1.708	99	2.935	1.663
chr8	47142251	47142751	peak_23604	2.483	80	2.586	1.446
chr8	47156746	47157246	peak_43858	2.024	53	2.399	1.34
chr8	47176649	47177149	peak_34665	2.221	107	3.637	2.159
chr8	47286961	47287461	peak_41131	2.086	86	2.999	1.705
chr8	47292918	47293418	peak_23602	2.483	125	3.93	2.381
chr8	47349630	47350259	peak_37934	2.152	181	3.147	1.806
chr8	47353128	47353628	peak_8365	3.192	90	3.645	2.165
chr8	47431275	47431775	peak_37595	2.16	133	3.018	1.717
chr8	47512367	47512867	peak_25735	2.421	78	2.34	1.309
chr8	47655119	47655619	peak_50309	1.537	65	2.402	1.342
chr8	47774039	47774600	peak_29018	2.341	198	3.757	2.249
chr8	47794258	47794758	peak_13252	2.855	105	3.594	2.127
chr8	47822812	47823449	peak_26598	2.397	142	3.181	1.829
chr8	47908801	47909301	peak_46050	1.961	79	2.402	1.342
chr8	47966742	47967242	peak_45761	1.968	107	2.392	1.336
chr8	48099550	48100050	peak_32638	2.262	123	2.643	1.48
chr8	48119738	48120238	peak_32751	2.26	132	2.905	1.643
chr8	48150090	48150590	peak_24085	2.459	118	3.38	1.97
chr8	48151171	48151671	peak_42129	2.064	147	2.888	1.632
chr8	48204699	48205402	peak_42436	2.057	116	2.607	1.459
chr8	48233601	48234101	peak_30762	2.302	155	3.739	2.236
chr8	48239261	48239761	peak_29286	2.336	134	3.286	1.904
chr8	48248267	48248861	peak_48631	1.832	107	2.883	1.629
chr8	48253992	48254492	peak_23759	2.468	171	3.341	1.942
chr8	48266745	48267245	peak_29031	2.341	134	3.421	2
chr8	48308480	48308980	peak_23586	2.483	70	2.371	1.325
chr8	48336122	48336622	peak_33956	2.235	54	2.791	1.57
chr8	48409171	48409671	peak_48351	1.856	142	2.57	1.437
chr8	48482539	48483039	peak_28807	2.345	85	2.516	1.406
chr8	48493710	48494210	peak_46461	1.945	96	2.584	1.445
chr8	48535208	48535708	peak_10957	2.979	76	2.438	1.361
chr8	48535847	48536347	peak_8228	3.209	109	3.331	1.935
chr8	48547846	48548351	peak_7523	3.277	264	6.616	4.589
chr8	48589945	48590568	peak_1638	4.914	332	12.765	10.039
chr8	48637178	48637678	peak_12051	2.922	160	5.193	3.391
chr8	48641678	48642178	peak_39922	2.11	85	2.375	1.327
chr8	48719930	48720430	peak_49557	1.715	76	2.395	1.338
chr8	48756608	48757108	peak_41660	2.075	117	2.39	1.336
chr8	48788550	48789250	peak_619	6.29	500	15.955	12.951
chr8	48799251	48799751	peak_48963	1.803	157	2.635	1.475
chr8	48925978	48926478	peak_45740	1.968	107	2.692	1.509
chr8	49096523	49097023	peak_26453	2.4	87	2.578	1.441
chr8	49103748	49104349	peak_2385	4.444	192	9.794	7.367
chr8	49110252	49110950	peak_446	6.779	321	15.955	12.951
chr8	49162002	49162502	peak_30808	2.302	102	2.751	1.545
chr8	49171906	49172406	peak_2815	4.243	108	4.78	3.053
chr8	49253497	49254858	peak_2897	4.208	161	10.796	8.263
chr8	49371546	49372046	peak_32099	2.274	91	2.677	1.5
chr8	49378552	49379123	peak_16150	2.721	194	4.975	3.212
chr8	49429049	49429549	peak_43107	2.041	157	2.956	1.677
chr8	49434461	49434961	peak_11471	2.953	113	5.37	3.538
chr8	49511650	49512285	peak_9655	3.079	157	5.679	3.796
chr8	49596346	49596846	peak_47083	1.922	120	2.352	1.315
chr8	49634084	49634584	peak_39732	2.116	98	2.824	1.591
chr8	49650266	49650766	peak_48285	1.859	131	3.053	1.742
chr8	49652068	49653141	peak_31248	2.292	131	3.672	2.185
chr8	49653755	49654311	peak_20399	2.57	264	5.1	3.315
chr8	49663550	49664050	peak_23449	2.483	75	2.401	1.341
chr8	49704622	49705238	peak_2704	4.292	133	6.588	4.566
chr8	49734124	49734657	peak_30310	2.311	126	3.738	2.235
chr8	49874803	49875303	peak_33305	2.248	185	3.064	1.749
chr8	49965228	49965803	peak_2883	4.221	177	8.901	6.575
chr8	50183446	50183946	peak_27151	2.383	72	2.604	1.457
chr8	50188703	50189203	peak_47675	1.894	103	2.357	1.318
chr8	50194850	50195485	peak_10262	3.036	269	4.746	3.025
chr8	50199751	50200444	peak_2637	4.324	217	10.395	7.902
chr8	50280999	50281499	peak_35913	2.195	84	2.548	1.424
chr8	50411579	50412079	peak_22231	2.514	105	2.592	1.45
chr8	50483289	50483789	peak_6529	3.4	89	4.123	2.53
chr8	50513241	50513741	peak_49611	1.706	134	2.467	1.378
chr8	50666051	50666591	peak_1087	5.49	199	12.675	9.959
chr8	50682050	50682653	peak_7652	3.263	184	6.58	4.559
chr8	50690951	50691451	peak_41457	2.079	75	3.989	2.426
chr8	50783167	50783667	peak_44495	2.006	111	2.901	1.641
chr8	50804893	50805393	peak_24196	2.457	94	3.112	1.782
chr8	51020852	51021352	peak_31836	2.278	97	2.53	1.413
chr8	51043860	51044360	peak_11359	2.963	185	5.485	3.634
chr8	51092521	51093021	peak_19492	2.6	91	3.242	1.873
chr8	51238368	51238868	peak_23463	2.483	90	2.953	1.675
chr8	51256452	51256952	peak_26726	2.395	82	2.531	1.414
chr8	51267752	51268252	peak_18081	2.648	64	2.396	1.339
chr8	51294249	51294967	peak_12778	2.88	145	5.644	3.768
chr8	51327749	51328335	peak_26721	2.395	123	2.714	1.523
chr8	51350421	51351147	peak_1258	5.273	223	11.416	8.819
chr8	51449985	51450485	peak_41126	2.086	109	2.816	1.586
chr8	51460307	51460807	peak_31407	2.29	83	2.546	1.423
chr8	51528683	51529183	peak_20004	2.582	78	2.619	1.466
chr8	51617845	51618345	peak_7791	3.25	144	5.249	3.438
chr8	51667410	51667910	peak_6273	3.435	88	3.549	2.093
chr8	51708041	51708553	peak_7157	3.321	139	5.838	3.93
chr8	51752116	51752616	peak_30343	2.31	110	2.934	1.663
chr8	51752718	51753218	peak_30567	2.308	79	2.346	1.312
chr8	51792649	51793253	peak_25065	2.435	140	2.838	1.601
chr8	51801278	51801874	peak_17785	2.66	82	2.539	1.419
chr8	51841597	51842097	peak_43355	2.034	86	2.538	1.418
chr8	51924949	51925651	peak_111	8.81	550	15.955	12.951
chr8	51943411	51944180	peak_47604	1.898	124	2.374	1.327
chr8	51957801	51958301	peak_35542	2.202	102	2.715	1.523
chr8	52046803	52047453	peak_6312	3.431	124	3.939	2.388
chr8	52109343	52109843	peak_15690	2.744	131	3.428	2.005
chr8	52131252	52131752	peak_7906	3.241	134	5.524	3.666
chr8	52406411	52406911	peak_46176	1.953	118	2.561	1.432
chr8	52435531	52436031	peak_9800	3.07	90	2.69	1.508
chr8	52498179	52498679	peak_40943	2.09	124	2.664	1.492
chr8	52546110	52546950	peak_170	8.202	446	15.955	12.951
chr8	52571922	52572502	peak_43485	2.031	109	3.565	2.106
chr8	52604626	52605126	peak_35431	2.205	151	3.071	1.753
chr8	52652738	52653238	peak_28819	2.345	85	2.853	1.61
chr8	52695247	52695747	peak_15821	2.731	170	5.316	3.494
chr8	52739950	52740543	peak_3619	3.972	153	4.815	3.082
chr8	52764219	52764787	peak_7202	3.31	240	6.848	4.787
chr8	52777747	52778247	peak_26009	2.412	136	3.275	1.895
chr8	52793026	52793526	peak_43832	2.024	121	2.724	1.529
chr8	52800524	52801024	peak_47897	1.883	110	2.454	1.37
chr8	52920003	52920561	peak_23426	2.483	88	2.702	1.515
chr8	52924833	52925333	peak_37929	2.152	130	2.667	1.494
chr8	52960649	52961149	peak_39159	2.128	150	4.241	2.622
chr8	52970834	52971356	peak_19499	2.6	89	3.079	1.759
chr8	52973704	52974204	peak_18985	2.616	216	4.2	2.59
chr8	52995151	52995651	peak_25362	2.428	88	2.834	1.598
chr8	53062601	53063101	peak_29782	2.325	103	2.884	1.63
chr8	53112467	53112967	peak_14042	2.814	102	3.085	1.763
chr8	53154461	53155062	peak_42419	2.057	103	2.479	1.384
chr8	53174673	53175173	peak_33126	2.251	136	3.384	1.973
chr8	53215151	53215651	peak_34671	2.221	85	2.362	1.321
chr8	53238061	53238561	peak_40754	2.094	97	2.448	1.367
chr8	53243851	53244373	peak_14654	2.788	77	2.809	1.582
chr8	53266856	53267356	peak_23438	2.483	118	3.981	2.42
chr8	53272880	53273380	peak_617	6.29	261	15.477	12.509
chr8	53317803	53318750	peak_5868	3.497	195	7.028	4.943
chr8	53337544	53338044	peak_18494	2.636	69	2.407	1.344
chr8	53365081	53365581	peak_41435	2.081	88	2.493	1.392
chr8	53368562	53369227	peak_38066	2.152	143	2.91	1.647
chr8	53437582	53438135	peak_16377	2.713	174	5.877	3.963
chr8	53464004	53464504	peak_48776	1.821	121	3.255	1.882
chr8	53467851	53468355	peak_15208	2.764	167	7.321	5.196
chr8	53468732	53469232	peak_43532	2.031	90	2.554	1.427
chr8	53504611	53505111	peak_35020	2.212	98	2.831	1.596
chr8	53523819	53524319	peak_37395	2.164	138	3.276	1.897
chr8	53527189	53528130	peak_41983	2.069	79	2.486	1.389
chr8	53538596	53539163	peak_29971	2.317	98	3.094	1.77
chr8	53539924	53540424	peak_46547	1.943	90	2.985	1.696
chr8	53632318	53632818	peak_39299	2.125	135	2.898	1.639
chr8	53642529	53643033	peak_21783	2.528	119	2.935	1.663
chr8	53713958	53714458	peak_14967	2.772	67	3.243	1.873
chr8	53727645	53728145	peak_8370	3.192	97	3.681	2.193
chr8	53765871	53766371	peak_49560	1.715	76	2.64	1.478
chr8	53807060	53807560	peak_33845	2.235	91	2.647	1.482
chr8	53837345	53837929	peak_6912	3.352	138	4.976	3.212
chr8	53944849	53945549	peak_1037	5.566	269	15.051	12.121
chr8	53979272	53979772	peak_20890	2.554	72	2.526	1.411
chr8	53986115	53986615	peak_40582	2.099	93	2.705	1.517
chr8	54032341	54032902	peak_3916	3.89	159	9.253	6.889
chr8	54061473	54061973	peak_10215	3.041	165	4.768	3.043
chr8	54090200	54090700	peak_50092	1.606	97	3.619	2.146
chr8	54150746	54151451	peak_3040	4.159	286	10.826	8.289
chr8	54153316	54153816	peak_45762	1.968	107	2.606	1.458
chr8	54171626	54172126	peak_19094	2.615	91	2.714	1.522
chr8	54198945	54199606	peak_15934	2.731	136	4.384	2.735
chr8	54212243	54212851	peak_2551	4.363	255	10.719	8.193
chr8	54282380	54283252	peak_17569	2.669	86	3.074	1.756
chr8	54315735	54316235	peak_32825	2.259	91	2.435	1.36
chr8	54508961	54509461	peak_24595	2.45	94	2.695	1.511
chr8	54744078	54744578	peak_37997	2.152	91	2.474	1.381
chr8	54767842	54768379	peak_27971	2.365	137	2.989	1.698
chr8	54894885	54895385	peak_16650	2.703	98	3.729	2.228
chr8	54896749	54897356	peak_1085	5.493	200	11.136	8.566
chr8	54910315	54910815	peak_44246	2.01	88	2.635	1.475
chr8	54976532	54977032	peak_27414	2.378	91	2.762	1.552
chr8	54986182	54986963	peak_28284	2.359	152	3.306	1.917
chr8	54988712	54989212	peak_9226	3.115	70	3.729	2.228
chr8	55018149	55018649	peak_39287	2.125	107	2.617	1.464
chr8	55049736	55050257	peak_30337	2.31	138	3.99	2.427
chr8	55071201	55071701	peak_19717	2.591	120	3.769	2.258
chr8	55143501	55144001	peak_39785	2.116	119	2.887	1.632
chr8	55210648	55211248	peak_2640	4.32	174	8.476	6.203
chr8	55259129	55259728	peak_6869	3.352	134	4.932	3.176
chr8	55271419	55271919	peak_35908	2.195	84	2.354	1.316
chr8	55284446	55284946	peak_44826	2.001	156	2.557	1.429
chr8	55460440	55461002	peak_7101	3.327	163	6.001	4.067
chr8	55476211	55476750	peak_43257	2.038	153	3.035	1.729
chr8	55549091	55549591	peak_33848	2.235	99	2.613	1.462
chr8	55585776	55586276	peak_37650	2.159	100	2.65	1.484
chr8	55586909	55587452	peak_24274	2.455	178	4.447	2.785
chr8	55590112	55590651	peak_15089	2.769	207	5.337	3.511
chr8	55615872	55616372	peak_32398	2.268	137	2.876	1.625
chr8	55728068	55728568	peak_38948	2.131	111	2.692	1.509
chr8	55948277	55948777	peak_32527	2.264	114	2.815	1.585
chr8	56038326	56038826	peak_38397	2.144	95	2.468	1.378
chr8	56152002	56152551	peak_22000	2.518	160	3.398	1.984
chr8	56167082	56167582	peak_24698	2.447	138	3.217	1.855
chr8	56168650	56169253	peak_3919	3.89	98	4.637	2.938
chr8	56303149	56303853	peak_175	8.134	344	15.955	12.951
chr8	56338200	56338700	peak_29961	2.317	147	2.908	1.645
chr8	56389992	56390492	peak_14027	2.814	170	5.894	3.977
chr8	56415406	56415906	peak_42749	2.05	128	2.952	1.674
chr8	56464411	56464967	peak_7102	3.327	152	5.659	3.78
chr8	56573234	56573820	peak_12437	2.897	86	2.8	1.576
chr8	56583601	56584101	peak_24622	2.45	74	2.492	1.391
chr8	56650235	56650735	peak_13133	2.861	121	4.268	2.643
chr8	56718617	56719117	peak_6559	3.393	92	4.125	2.532
chr8	56732740	56733240	peak_11849	2.936	136	5.239	3.43
chr8	56808762	56809262	peak_49177	1.777	68	2.52	1.408
chr8	56876091	56876591	peak_39821	2.115	115	2.883	1.629
chr8	56905849	56906550	peak_2902	4.204	309	9.789	7.362
chr8	56931634	56932134	peak_47607	1.898	107	2.328	1.303
chr8	56952328	56952951	peak_632	6.253	349	15.955	12.951
chr8	57064562	57065062	peak_29439	2.332	113	2.819	1.588
chr8	57163997	57164497	peak_44865	1.986	128	3.122	1.788
chr8	57225231	57225848	peak_724	6.063	242	15.477	12.509
chr8	57272933	57273485	peak_31499	2.287	183	3.001	1.706
chr8	57286154	57286654	peak_19944	2.582	80	3.029	1.725
chr8	57288386	57288886	peak_38693	2.137	99	2.678	1.5
chr8	57381284	57381784	peak_24314	2.455	89	2.625	1.469
chr8	57389052	57389552	peak_29234	2.337	80	2.437	1.361
chr8	57400634	57401134	peak_32831	2.259	91	2.824	1.592
chr8	57425504	57426004	peak_38650	2.137	99	2.345	1.312
chr8	57442088	57442588	peak_43573	2.029	94	2.62	1.466
chr8	57505707	57506207	peak_27397	2.378	91	2.559	1.43
chr8	57512547	57513078	peak_12439	2.897	109	4.36	2.716
chr8	57564199	57564754	peak_243	7.738	295	15.955	12.951
chr8	57580326	57580887	peak_1805	4.783	198	10.458	7.958
chr8	57650779	57651279	peak_21583	2.535	97	3.316	1.925
chr8	57716533	57717033	peak_30283	2.312	140	3.458	2.027
chr8	57740686	57741186	peak_24735	2.447	69	2.429	1.357
chr8	57816832	57817332	peak_33337	2.248	86	2.489	1.39
chr8	57960411	57960911	peak_41859	2.069	50	2.478	1.384
chr8	58000335	58000835	peak_17193	2.681	94	3.013	1.714
chr8	58040173	58040673	peak_33854	2.235	102	2.584	1.445
chr8	58067530	58068053	peak_888	5.776	221	13.361	10.581
chr8	58077101	58077601	peak_40824	2.094	156	2.458	1.373
chr8	58078847	58079459	peak_624	6.281	274	14.841	11.929
chr8	58098568	58099068	peak_44008	2.02	118	2.415	1.349
chr8	58249177	58249677	peak_32855	2.259	91	2.325	1.301
chr8	58370353	58370853	peak_22655	2.504	120	3.896	2.355
chr8	58379393	58379893	peak_13191	2.855	69	2.66	1.49
chr8	58595870	58596370	peak_17921	2.657	107	3.858	2.326
chr8	58603109	58603609	peak_15572	2.748	106	3.003	1.708
chr8	58609364	58609864	peak_7971	3.228	141	5.189	3.388
chr8	58691986	58692486	peak_33839	2.235	63	2.655	1.487
chr8	58759263	58759763	peak_48489	1.847	119	2.579	1.442
chr8	58784063	58784762	peak_24911	2.44	129	3.536	2.084
chr8	58800807	58801307	peak_43232	2.038	119	2.776	1.561
chr8	58829739	58830239	peak_4241	3.807	92	4.757	3.034
chr8	58841990	58842548	peak_880	5.793	272	14.913	11.996
chr8	58935814	58936314	peak_26184	2.408	115	3.335	1.938
chr8	59008377	59008951	peak_9763	3.071	195	5.8	3.897
chr8	59149766	59150266	peak_11804	2.938	85	2.984	1.695
chr8	59173942	59174654	peak_36224	2.189	154	4.295	2.664
chr8	59195431	59195931	peak_25723	2.421	78	2.636	1.476
chr8	59268176	59268676	peak_45628	1.971	135	2.618	1.465
chr8	59342797	59343297	peak_27115	2.383	72	2.411	1.347
chr8	59446733	59447247	peak_29568	2.329	151	3.484	2.046
chr8	59496293	59496793	peak_33043	2.254	76	3.052	1.741
chr8	59528650	59529169	peak_10559	3.019	175	5.723	3.832
chr8	59633353	59633952	peak_10636	3.015	100	3.231	1.865
chr8	59635906	59636406	peak_24388	2.454	109	3.522	2.074
chr8	59676665	59677165	peak_37185	2.169	107	2.529	1.413
chr8	59718073	59718665	peak_15338	2.759	170	5.34	3.514
chr8	59772662	59773193	peak_9360	3.103	116	3.159	1.814
chr8	59786633	59787250	peak_284	7.501	300	15.955	12.951
chr8	59881636	59882649	peak_9737	3.073	233	7.217	5.106
chr8	59976632	59977132	peak_46517	1.944	184	2.636	1.476
chr8	59998965	59999465	peak_27101	2.386	173	2.927	1.658
chr8	60051448	60051948	peak_23721	2.483	131	3.952	2.398
chr8	60075823	60076323	peak_28376	2.359	76	2.327	1.302
chr8	60076800	60077300	peak_10379	3.024	85	2.972	1.687
chr8	60082439	60082959	peak_32465	2.266	170	3.042	1.734
chr8	60130090	60130590	peak_27602	2.372	184	3.361	1.957
chr8	60160565	60161065	peak_48278	1.862	129	2.854	1.611
chr8	60202125	60202625	peak_19810	2.589	76	2.389	1.335
chr8	60223198	60223698	peak_31404	2.29	83	2.765	1.554
chr8	60374066	60374566	peak_32432	2.267	105	2.912	1.648
chr8	60395993	60396493	peak_26818	2.393	106	2.779	1.563
chr8	60424848	60425348	peak_31414	2.288	129	2.99	1.699
chr8	60433741	60434241	peak_49833	1.668	84	2.458	1.373
chr8	60443074	60443574	peak_49416	1.738	77	3.094	1.77
chr8	60455400	60455956	peak_35347	2.207	120	3.297	1.912
chr8	60457908	60458408	peak_22540	2.508	101	3.531	2.08
chr8	60493050	60493648	peak_318	7.313	324	15.955	12.951
chr8	60500133	60500633	peak_20365	2.571	153	3.868	2.334
chr8	60541429	60541929	peak_41901	2.069	100	2.718	1.525
chr8	60582192	60582692	peak_38832	2.135	86	2.442	1.364
chr8	60593038	60593558	peak_11998	2.927	128	4.437	2.777
chr8	60676247	60676747	peak_42583	2.054	97	2.451	1.369
chr8	60780818	60781318	peak_1369	5.146	133	7.133	5.035
chr8	60806897	60807397	peak_17788	2.66	75	2.666	1.493
chr8	60846616	60847116	peak_14823	2.781	120	3.682	2.193
chr8	60874441	60874941	peak_24180	2.457	94	2.6	1.454
chr8	60932794	60933294	peak_44902	1.986	100	2.602	1.455
chr8	60949685	60950185	peak_9100	3.121	107	3.612	2.141
chr8	60961348	60961848	peak_25798	2.418	112	2.703	1.516
chr8	61066750	61067250	peak_8004	3.228	153	4.456	2.792
chr8	61120649	61121593	peak_11618	2.945	173	7.194	5.086
chr8	61164153	61164653	peak_17593	2.669	179	4.515	2.838
chr8	61205127	61205627	peak_30513	2.308	79	2.76	1.551
chr8	61234333	61234833	peak_28485	2.352	90	2.516	1.405
chr8	61254404	61254904	peak_45897	1.966	99	2.354	1.317
chr8	61288571	61289071	peak_3024	4.163	136	6.603	4.578
chr8	61311486	61312153	peak_6516	3.4	185	6.603	4.578
chr8	61383632	61384132	peak_13051	2.865	75	2.727	1.53
chr8	61521350	61521850	peak_32078	2.274	87	2.608	1.459
chr8	61558942	61559442	peak_32475	2.266	73	2.399	1.34
chr8	61729215	61729759	peak_27848	2.366	136	3.114	1.783
chr8	61759943	61760753	peak_61	9.657	564	15.955	12.951
chr8	61767083	61767583	peak_5959	3.476	77	3.239	1.871
chr8	61968845	61969356	peak_12821	2.876	148	4.742	3.022
chr8	61979958	61980497	peak_3708	3.941	191	7.727	5.547
chr8	61994247	61994762	peak_36213	2.189	97	2.909	1.646
chr8	62011126	62011626	peak_43432	2.034	94	2.631	1.473
chr8	62096934	62097434	peak_47778	1.89	118	2.586	1.446
chr8	62164597	62165097	peak_32744	2.26	132	2.642	1.479
chr8	62400156	62400656	peak_8259	3.205	71	2.387	1.334
chr8	62462492	62462992	peak_44272	2.01	85	2.326	1.302
chr8	62484874	62485374	peak_33355	2.248	86	2.561	1.432
chr8	62523222	62523790	peak_31646	2.284	115	3.357	1.954
chr8	62671805	62672305	peak_29335	2.334	94	2.759	1.55
chr8	62712252	62712752	peak_3103	4.138	182	6.647	4.615
chr8	62748067	62748666	peak_31923	2.278	150	3.314	1.923
chr8	62800446	62800946	peak_31185	2.294	97	3.379	1.97
chr8	62802243	62802743	peak_47142	1.92	58	2.789	1.569
chr8	62869519	62870019	peak_30772	2.302	102	2.787	1.568
chr8	62970849	62971397	peak_5952	3.476	155	6.56	4.542
chr8	63039265	63039765	peak_28279	2.359	76	2.396	1.339
chr8	63052287	63052787	peak_21047	2.549	105	3.12	1.787
chr8	63077142	63077713	peak_11706	2.941	167	4.798	3.067
chr8	63231682	63232251	peak_8894	3.145	192	6.404	4.408
chr8	63242050	63242550	peak_45706	1.969	115	2.503	1.398
chr8	63389529	63390151	peak_30041	2.317	121	3.566	2.107
chr8	63407986	63408486	peak_27867	2.366	94	2.539	1.419
chr8	63423746	63424328	peak_27425	2.378	114	3.066	1.75
chr8	63489844	63490344	peak_27476	2.376	134	4.901	3.151
chr8	63510362	63510862	peak_33836	2.235	144	2.745	1.541
chr8	63515322	63515822	peak_35381	2.207	80	2.325	1.302
chr8	63524843	63525350	peak_23991	2.461	114	3.513	2.067
chr8	63583157	63583657	peak_29624	2.328	75	2.517	1.406
chr8	63624933	63625433	peak_15006	2.772	67	2.332	1.305
chr8	63760695	63761195	peak_33154	2.25	145	2.666	1.493
chr8	63767668	63768168	peak_42795	2.048	99	2.324	1.301
chr8	63778243	63778743	peak_43243	2.038	78	2.588	1.448
chr8	63991657	63992157	peak_32766	2.259	91	2.853	1.61
chr8	64102142	64102670	peak_40403	2.103	105	2.837	1.6
chr8	64225826	64226326	peak_12905	2.873	117	4.365	2.72
chr8	64321053	64321553	peak_49509	1.725	68	2.627	1.47
chr8	64488767	64489267	peak_16654	2.703	117	3.505	2.062
chr8	64604804	64605304	peak_45891	1.966	95	2.324	1.301
chr8	64641541	64642041	peak_28287	2.359	76	2.506	1.399
chr8	64732501	64733001	peak_13884	2.824	106	3.076	1.757
chr8	64756751	64757251	peak_22728	2.502	160	4.193	2.585
chr8	64869379	64869879	peak_40200	2.105	116	2.678	1.501
chr8	64959375	64959875	peak_48097	1.872	49	2.382	1.331
chr8	64964848	64965405	peak_7748	3.252	182	6.258	4.284
chr8	65120428	65121281	peak_38724	2.137	119	2.961	1.68
chr8	65144997	65145497	peak_40090	2.11	102	2.435	1.36
chr8	65152282	65152782	peak_11031	2.979	165	5.516	3.66
chr8	65176370	65177347	peak_23688	2.483	83	2.893	1.635
chr8	65216484	65217139	peak_14581	2.79	126	4.352	2.709
chr8	65323411	65323911	peak_33882	2.235	81	2.334	1.306
chr8	65367506	65368006	peak_34949	2.214	110	2.655	1.487
chr8	65426734	65427234	peak_49663	1.698	106	2.593	1.45
chr8	65497638	65498138	peak_14360	2.802	105	3.705	2.21
chr8	65505949	65506449	peak_15959	2.731	66	2.327	1.303
chr8	65507226	65507726	peak_21838	2.525	190	3.39	1.978
chr8	65510556	65511056	peak_8000	3.228	89	3.72	2.221
chr8	65713481	65713981	peak_22436	2.51	99	2.932	1.661
chr8	65717149	65717750	peak_2719	4.285	235	10.663	8.143
chr8	65863272	65863772	peak_33652	2.243	140	2.943	1.668
chr8	65870102	65870602	peak_38971	2.131	123	2.791	1.57
chr8	65998137	65998637	peak_45643	1.971	127	2.656	1.488
chr8	66022107	66022677	peak_14915	2.776	240	4.46	2.795
chr8	66041832	66042332	peak_12417	2.897	70	2.628	1.471
chr8	66062447	66062947	peak_19955	2.582	116	2.696	1.512
chr8	66113369	66113869	peak_23719	2.483	149	2.844	1.605
chr8	66123805	66124450	peak_6096	3.462	293	6.998	4.918
chr8	66191333	66191833	peak_49311	1.756	99	2.487	1.389
chr8	66219768	66220268	peak_44186	2.013	150	2.541	1.42
chr8	66258936	66259436	peak_47185	1.918	114	3.012	1.714
chr8	66290439	66291047	peak_1905	4.717	139	6.842	4.783
chr8	66313461	66314057	peak_50074	1.61	94	2.745	1.542
chr8	66317849	66318553	peak_30273	2.312	151	3.824	2.3
chr8	66344151	66344678	peak_4954	3.658	244	8.909	6.583
chr8	66456163	66456663	peak_47667	1.894	103	2.475	1.382
chr8	66463546	66464100	peak_7657	3.263	127	4.472	2.804
chr8	66498410	66498910	peak_41494	2.078	121	3.136	1.798
chr8	66517455	66517955	peak_31301	2.29	83	2.535	1.416
chr8	66889889	66890389	peak_47770	1.89	137	2.347	1.313
chr8	66954810	66955310	peak_47155	1.92	116	2.964	1.682
chr8	66986346	66986855	peak_35074	2.212	147	2.959	1.679
chr8	67062051	67062551	peak_14995	2.772	134	3.864	2.33
chr8	67128169	67128669	peak_3515	4.008	127	5.826	3.919
chr8	67313768	67314268	peak_17999	2.653	203	4.041	2.466
chr8	67316847	67317347	peak_32967	2.255	109	2.897	1.638
chr8	67595684	67596184	peak_43268	2.038	127	3.037	1.731
chr8	67602515	67603057	peak_9666	3.079	128	5.363	3.532
chr8	67692755	67693255	peak_12662	2.886	94	3.645	2.165
chr8	67740687	67741542	peak_13445	2.847	93	2.808	1.581
chr8	67756226	67756726	peak_49442	1.738	63	2.559	1.43
chr8	67761203	67761703	peak_4085	3.842	147	5.244	3.434
chr8	67824129	67825178	peak_5536	3.554	141	7.364	5.234
chr8	67980197	67980697	peak_14617	2.788	73	2.355	1.317
chr8	68256570	68257070	peak_36505	2.182	145	3.019	1.718
chr8	68257224	68257855	peak_16204	2.718	106	3.249	1.877
chr8	68312751	68313251	peak_45681	1.97	130	2.406	1.344
chr8	68370144	68370644	peak_14398	2.802	85	2.87	1.621
chr8	68421270	68421770	peak_18778	2.625	74	2.714	1.523
chr8	68473153	68473653	peak_31663	2.284	124	3.453	2.024
chr8	68511149	68511757	peak_678	6.162	281	15.654	12.671
chr8	68703407	68703907	peak_8382	3.192	100	3.762	2.253
chr8	68753664	68754164	peak_2174	4.559	101	5.291	3.473
chr8	68890348	68890848	peak_36143	2.191	75	2.365	1.322
chr8	68897235	68897735	peak_37177	2.169	91	2.678	1.5
chr8	68940430	68940930	peak_30308	2.311	121	2.745	1.542
chr8	68967709	68968209	peak_4725	3.703	199	8.393	6.13
chr8	69018949	69019635	peak_25257	2.431	118	3.11	1.78
chr8	69082874	69083374	peak_29208	2.337	80	2.509	1.401
chr8	69144353	69144853	peak_43383	2.034	86	2.389	1.335
chr8	69233524	69234024	peak_23714	2.483	70	2.419	1.351
chr8	69316089	69316589	peak_8731	3.16	80	2.914	1.649
chr8	69356643	69357374	peak_5486	3.562	208	7.847	5.652
chr8	69440148	69440650	peak_29457	2.332	164	3.774	2.262
chr8	69575747	69576247	peak_38099	2.152	91	2.412	1.347
chr8	69642535	69643035	peak_13583	2.837	160	5.17	3.372
chr8	69707796	69708296	peak_24258	2.455	89	2.668	1.495
chr8	69710590	69711090	peak_30368	2.31	110	2.784	1.566
chr8	69884081	69884581	peak_40532	2.099	93	2.431	1.358
chr8	69907280	69907930	peak_31710	2.281	147	2.852	1.61
chr8	70008934	70009434	peak_11866	2.934	65	2.339	1.309
chr8	70015429	70015929	peak_47766	1.89	118	2.387	1.334
chr8	70018826	70019326	peak_26540	2.4	87	2.38	1.33
chr8	70025160	70025660	peak_18114	2.648	80	2.933	1.662
chr8	70141460	70141960	peak_46554	1.943	90	2.352	1.315
chr8	70153420	70153920	peak_21425	2.541	91	2.989	1.698
chr8	70163726	70164370	peak_20874	2.554	82	2.858	1.613
chr8	70345770	70346270	peak_40364	2.104	95	2.596	1.452
chr8	70447057	70447557	peak_32470	2.266	73	2.395	1.338
chr8	70557123	70557623	peak_28031	2.364	122	3.562	2.103
chr8	70610049	70610585	peak_12950	2.869	109	3.76	2.252
chr8	70633830	70634351	peak_19105	2.614	179	4.916	3.164
chr8	70701049	70701651	peak_5530	3.555	179	7.118	5.022
chr8	70770542	70771042	peak_18731	2.626	240	3.42	1.999
chr8	70808665	70809260	peak_48684	1.828	97	2.455	1.371
chr8	70982181	70982758	peak_14482	2.796	214	4.226	2.611
chr8	70992523	70993023	peak_41613	2.077	92	2.329	1.304
chr8	71091768	71092268	peak_34420	2.224	103	2.583	1.444
chr8	71258038	71258566	peak_21734	2.53	115	3.677	2.19
chr8	71356525	71357025	peak_22607	2.505	112	3.256	1.882
chr8	71406212	71406835	peak_17176	2.681	108	4.239	2.621
chr8	71498608	71499253	peak_4290	3.795	241	8.285	6.035
chr8	71669134	71669634	peak_35501	2.203	71	2.327	1.302
chr8	71696900	71697400	peak_49749	1.684	78	2.478	1.384
chr8	71730365	71730865	peak_44876	1.986	116	2.575	1.44
chr8	71763788	71764288	peak_20928	2.554	72	2.363	1.321
chr8	71831225	71831839	peak_4137	3.831	154	5.684	3.8
chr8	71903061	71903561	peak_22275	2.514	81	2.744	1.541
chr8	71926747	71927262	peak_23512	2.483	120	2.967	1.684
chr8	71953473	71953973	peak_15525	2.75	80	2.97	1.686
chr8	71987807	71988307	peak_42146	2.063	108	2.483	1.387
chr8	72107297	72107797	peak_5452	3.566	79	3.475	2.04
chr8	72144020	72144520	peak_19325	2.607	84	3.042	1.734
chr8	72152976	72153476	peak_49573	1.712	100	2.379	1.33
chr8	72290901	72291401	peak_29056	2.341	99	2.714	1.522
chr8	72390733	72391233	peak_47603	1.898	107	2.539	1.419
chr8	72394263	72394763	peak_48712	1.827	92	2.597	1.453
chr8	72403580	72404080	peak_37542	2.16	87	2.365	1.322
chr8	72428984	72429749	peak_17585	2.669	99	2.837	1.6
chr8	72479228	72480008	peak_37385	2.165	120	3.58	2.116
chr8	72560186	72560686	peak_21989	2.518	71	2.556	1.428
chr8	72675517	72676017	peak_45685	1.97	119	2.45	1.368
chr8	72712916	72713456	peak_23750	2.469	184	4.248	2.628
chr8	72802921	72803421	peak_30527	2.308	79	2.381	1.33
chr8	72816878	72817378	peak_42665	2.051	95	2.474	1.382
chr8	72836391	72836891	peak_35086	2.212	98	2.632	1.473
chr8	72894395	72894895	peak_13057	2.865	75	2.874	1.624
chr8	73111713	73112213	peak_32583	2.262	82	2.351	1.315
chr8	73175358	73176032	peak_7532	3.277	141	5.813	3.908
chr8	73202653	73203262	peak_1259	5.273	255	12.136	9.472
chr8	73340845	73341345	peak_45687	1.97	123	2.68	1.502
chr8	73352567	73353067	peak_33246	2.248	86	2.645	1.481
chr8	73358379	73359000	peak_13661	2.835	180	5.081	3.299
chr8	73392753	73393253	peak_33865	2.235	97	2.389	1.335
chr8	73459524	73460024	peak_40713	2.097	114	2.381	1.331
chr8	73520555	73521055	peak_20435	2.57	122	3.279	1.899
chr8	73560994	73561494	peak_40908	2.091	80	2.357	1.318
chr8	73568162	73568662	peak_41583	2.077	92	2.507	1.4
chr8	73814297	73814797	peak_17178	2.681	82	3.16	1.815
chr8	73863905	73864405	peak_40233	2.105	108	2.837	1.6
chr8	73880107	73880607	peak_47249	1.915	112	2.653	1.485
chr8	73912974	73913474	peak_46288	1.949	106	3.343	1.944
chr8	73991136	73991636	peak_47397	1.908	146	2.829	1.594
chr8	74016104	74016604	peak_35110	2.211	187	3.01	1.712
chr8	74062716	74063216	peak_15226	2.763	128	4.647	2.945
chr8	74112710	74113577	peak_24485	2.452	84	2.49	1.391
chr8	74173828	74174328	peak_41864	2.069	125	2.74	1.538
chr8	74182608	74183108	peak_35715	2.199	93	2.446	1.366
chr8	74299009	74299509	peak_40119	2.11	85	2.442	1.364
chr8	74581612	74582112	peak_4811	3.689	189	6.709	4.669
chr8	74601849	74602368	peak_11769	2.938	139	4.946	3.188
chr8	74741544	74742058	peak_11048	2.979	107	3.755	2.248
chr8	74807305	74807856	peak_45743	1.968	107	2.519	1.407
chr8	74866455	74866955	peak_41351	2.082	130	3.42	1.999
chr8	75278202	75278813	peak_5844	3.503	160	7.6	5.437
chr8	75324216	75324772	peak_42772	2.048	112	3.181	1.829
chr8	75359315	75359880	peak_17038	2.688	195	3.958	2.403
chr8	75477882	75478466	peak_6952	3.343	105	3.465	2.032
chr8	75488674	75489297	peak_2978	4.179	107	5.2	3.397
chr8	75627073	75627573	peak_40227	2.105	106	2.889	1.633
chr8	75861694	75862194	peak_25683	2.421	78	2.663	1.492
chr8	75876050	75876550	peak_46536	1.943	90	2.325	1.302
chr8	76108845	76109345	peak_49727	1.688	68	2.599	1.454
chr8	76308100	76308730	peak_44904	1.986	105	3.034	1.729
chr8	76360155	76360698	peak_12191	2.912	129	3.908	2.364
chr8	76431122	76431622	peak_12735	2.88	104	3.807	2.287
chr8	76592826	76593326	peak_26440	2.4	87	2.738	1.537
chr8	76698666	76699166	peak_12598	2.889	80	2.35	1.314
chr8	77088349	77088960	peak_17705	2.663	135	5.001	3.233
chr8	77366972	77367472	peak_48337	1.857	86	4.181	2.576
chr8	77550533	77551033	peak_16979	2.691	233	3.735	2.232
chr8	77940308	77940959	peak_25835	2.417	141	4.355	2.712
chr8	77980479	77980979	peak_35193	2.21	94	2.77	1.557
chr8	78150549	78151049	peak_46955	1.927	97	2.376	1.328
chr8	78350699	78351199	peak_49378	1.745	116	2.388	1.334
chr8	78438641	78439223	peak_35821	2.197	146	4.211	2.599
chr8	78508131	78508640	peak_5363	3.584	176	7.565	5.406
chr8	78546776	78547276	peak_13489	2.844	63	2.399	1.34
chr8	78644240	78644740	peak_23625	2.483	85	2.424	1.354
chr8	78705856	78706356	peak_39873	2.114	149	2.461	1.374
chr8	78743688	78744188	peak_6295	3.431	76	2.787	1.568
chr8	78783976	78784476	peak_33270	2.248	86	2.71	1.52
chr8	78932386	78932886	peak_46915	1.929	101	2.325	1.301
chr8	78988732	78989232	peak_10034	3.056	116	3.89	2.35
chr8	79020839	79021339	peak_39839	2.115	115	3.116	1.784
chr8	79024818	79025318	peak_38025	2.152	104	2.753	1.546
chr8	79032334	79033082	peak_33277	2.248	86	3.684	2.194
chr8	79103543	79104043	peak_7344	3.295	73	2.968	1.684
chr8	79119648	79120749	peak_8320	3.2	145	5.724	3.833
chr8	79123952	79124652	peak_2562	4.359	258	11.406	8.81
chr8	79248925	79249587	peak_9918	3.062	111	4.538	2.858
chr8	79345117	79345658	peak_19530	2.597	85	2.697	1.512
chr8	79452163	79452663	peak_5824	3.505	144	5.602	3.732
chr8	79644288	79644788	peak_20967	2.554	72	2.556	1.428
chr8	79691496	79692048	peak_38814	2.135	107	2.464	1.376
chr8	79728516	79729016	peak_48238	1.862	105	2.546	1.423
chr8	79793525	79794057	peak_1173	5.372	152	9.443	7.054
chr8	79841528	79842096	peak_13131	2.861	123	4.462	2.797
chr8	79871383	79871883	peak_34221	2.227	157	2.747	1.543
chr8	79888012	79888554	peak_20534	2.566	93	3.535	2.083
chr8	79982536	79983046	peak_38007	2.152	158	3.905	2.361
chr8	80068350	80068899	peak_14748	2.785	181	4.923	3.17
chr8	80085191	80085691	peak_40749	2.094	97	2.552	1.426
chr8	80103115	80103615	peak_33035	2.254	118	3.437	2.012
chr8	80256809	80257350	peak_3630	3.972	260	9.02	6.682
chr8	80263985	80264485	peak_14336	2.802	79	2.716	1.524
chr8	80265675	80266175	peak_21723	2.53	107	2.715	1.523
chr8	80335622	80336310	peak_41963	2.069	103	2.663	1.492
chr8	80341534	80342034	peak_35424	2.205	120	3.022	1.72
chr8	80347851	80348357	peak_1176	5.369	188	10.295	7.813
chr8	80451559	80452165	peak_10241	3.038	104	4.189	2.582
chr8	80581489	80581989	peak_29843	2.324	117	2.969	1.685
chr8	80603949	80604449	peak_22274	2.514	81	2.63	1.472
chr8	80644420	80644977	peak_34955	2.214	107	4.72	3.005
chr8	80658460	80658960	peak_20061	2.582	78	2.715	1.523
chr8	80664533	80665033	peak_34813	2.218	134	2.747	1.543
chr8	80690664	80691164	peak_31686	2.284	92	2.595	1.452
chr8	80918550	80919076	peak_4189	3.817	125	5.922	4.001
chr8	80923443	80923943	peak_11876	2.934	78	2.602	1.455
chr8	80952460	80952960	peak_47174	1.919	85	2.345	1.312
chr8	80965124	80965955	peak_8977	3.135	202	6.623	4.595
chr8	81050549	81051150	peak_7843	3.245	203	6.687	4.65
chr8	81180443	81180943	peak_49045	1.794	112	2.373	1.327
chr8	81193851	81194444	peak_3723	3.937	119	5.66	3.78
chr8	81227270	81227892	peak_10365	3.026	207	5.743	3.849
chr8	81234241	81234776	peak_6695	3.377	136	6.04	4.1
chr8	81283008	81283508	peak_9934	3.062	74	3.014	1.715
chr8	81306336	81306836	peak_25467	2.425	210	3.099	1.773
chr8	81364482	81365044	peak_4492	3.749	231	8.316	6.062
chr8	81425554	81426054	peak_39113	2.128	90	2.681	1.503
chr8	81427411	81427911	peak_49460	1.73	108	2.533	1.415
chr8	81557727	81558227	peak_44514	2.005	109	2.603	1.456
chr8	81783509	81784009	peak_35100	2.212	147	3.057	1.744
chr8	81999548	82000251	peak_1842	4.759	139	7.835	5.641
chr8	82162392	82162892	peak_8262	3.205	71	2.811	1.583
chr8	82238885	82239385	peak_9459	3.096	106	4.578	2.889
chr8	83278882	83279382	peak_24562	2.45	74	2.395	1.338
chr8	83844091	83844591	peak_6314	3.431	88	3.062	1.747
chr8	84036731	84037231	peak_18410	2.638	105	3.058	1.745
chr8	84076723	84077223	peak_26218	2.406	63	2.852	1.61
chr8	84092943	84093443	peak_1355	5.159	216	11.452	8.851
chr8	84169477	84170049	peak_9592	3.086	174	5.408	3.57
chr8	84226185	84226685	peak_20888	2.554	72	2.479	1.385
chr8	84424884	84425667	peak_27747	2.37	117	3.61	2.139
chr8	84443813	84444313	peak_14330	2.802	79	2.911	1.647
chr8	84621312	84621812	peak_27540	2.375	130	3.667	2.181
chr8	84684750	84685250	peak_37466	2.162	135	3.08	1.76
chr8	84763788	84764288	peak_6571	3.393	96	4.041	2.466
chr8	85208946	85209446	peak_46470	1.945	94	2.546	1.422
chr8	85221477	85221977	peak_18407	2.638	109	3.471	2.037
chr8	85273368	85273868	peak_32900	2.257	155	2.8	1.576
chr8	85323753	85324253	peak_34794	2.218	67	2.599	1.454
chr8	85410522	85411022	peak_13574	2.837	87	3.05	1.739
chr8	85437204	85437704	peak_3110	4.138	135	7.134	5.035
chr8	85452529	85453029	peak_33876	2.235	81	2.536	1.417
chr8	85491502	85492051	peak_8982	3.135	202	5.396	3.56
chr8	85509134	85509634	peak_28354	2.359	76	2.49	1.39
chr8	85515983	85516483	peak_36274	2.189	97	2.384	1.332
chr8	85546851	85547351	peak_21251	2.545	147	4.102	2.513
chr8	85742049	85742549	peak_45043	1.986	60	2.617	1.464
chr8	85903083	85903583	peak_5055	3.641	109	4.437	2.777
chr8	85980035	85980535	peak_8749	3.157	93	3.382	1.972
chr8	86002749	86003249	peak_25113	2.433	98	3.549	2.094
chr8	86036613	86037113	peak_5796	3.514	125	4.491	2.82
chr8	86106817	86107317	peak_42660	2.051	95	2.635	1.475
chr8	86128151	86128852	peak_2300	4.492	199	10.26	7.782
chr8	86255351	86255851	peak_12208	2.908	82	3.232	1.866
chr8	86264773	86265273	peak_39931	2.11	102	2.765	1.554
chr8	86267552	86268052	peak_16061	2.731	66	2.343	1.311
chr8	86564301	86564937	peak_16124	2.723	175	4.514	2.837
chr8	86591904	86592404	peak_49452	1.732	136	2.604	1.457
chr8	86618323	86618823	peak_38037	2.152	124	3.117	1.785
chr8	86660725	86661225	peak_32483	2.266	73	2.361	1.32
chr8	86750320	86750820	peak_21041	2.549	77	2.359	1.319
chr8	86828241	86828856	peak_5373	3.582	202	7.897	5.695
chr8	86913754	86914254	peak_38063	2.152	104	2.882	1.629
chr8	87039687	87040187	peak_10625	3.015	96	2.901	1.641
chr8	87044535	87045035	peak_36764	2.177	114	2.85	1.608
chr8	87081857	87082357	peak_11447	2.955	125	5.141	3.349
chr8	87385704	87386204	peak_49369	1.748	88	2.533	1.415
chr8	87425994	87426494	peak_40818	2.094	97	2.467	1.378
chr8	87625006	87625553	peak_47079	1.922	140	3.305	1.917
chr8	87667128	87667628	peak_43469	2.031	90	2.389	1.335
chr8	87904858	87905358	peak_12772	2.88	87	3.451	2.022
chr8	87958248	87958748	peak_17782	2.66	75	2.657	1.488
chr8	88017122	88017672	peak_27914	2.366	114	2.636	1.475
chr8	88148595	88149095	peak_48524	1.842	115	2.971	1.687
chr8	88247281	88247781	peak_39428	2.122	94	2.476	1.383
chr8	88298348	88298883	peak_7023	3.338	157	6.69	4.653
chr8	88302596	88303096	peak_28342	2.359	76	2.425	1.354
chr8	88367586	88368086	peak_20518	2.566	95	3.223	1.859
chr8	88410104	88410604	peak_35902	2.195	84	2.347	1.313
chr8	88424942	88425442	peak_27581	2.372	86	2.883	1.629
chr8	88523049	88523549	peak_44395	2.007	104	2.475	1.382
chr8	88524845	88525813	peak_7992	3.228	182	5.557	3.694
chr8	88671661	88672315	peak_40401	2.103	78	2.87	1.621
chr8	88674749	88675249	peak_46521	1.943	97	2.59	1.448
chr8	88685501	88686001	peak_31810	2.28	124	3.585	2.12
chr8	88737636	88738136	peak_29595	2.328	75	2.347	1.313
chr8	88751823	88752323	peak_9947	3.062	131	3.456	2.026
chr8	88754931	88755472	peak_20476	2.569	123	4.136	2.541
chr8	88781383	88781883	peak_14344	2.802	79	3.061	1.747
chr8	88834709	88835209	peak_43299	2.036	82	2.348	1.313
chr8	89012145	89012645	peak_25597	2.424	96	3.254	1.881
chr8	89183114	89183614	peak_13458	2.847	86	3.555	2.098
chr8	89211074	89211672	peak_9056	3.126	201	7.062	4.973
chr8	89218007	89218809	peak_33280	2.248	149	2.658	1.489
chr8	89243471	89244182	peak_23967	2.462	120	3.597	2.13
chr8	89385780	89386280	peak_31313	2.29	102	2.908	1.645
chr8	89457384	89458056	peak_10274	3.035	127	4.073	2.491
chr8	89483298	89483798	peak_10377	3.024	67	2.495	1.393
chr8	89535177	89535677	peak_46213	1.952	150	3.182	1.83
chr8	89611549	89612353	peak_304	7.41	388	15.955	12.951
chr8	89704960	89705460	peak_34836	2.217	132	2.926	1.657
chr8	89837039	89837539	peak_7320	3.299	93	3.967	2.41
chr8	89912953	89913453	peak_32122	2.274	109	2.685	1.505
chr8	89932644	89933144	peak_46015	1.964	87	2.341	1.31
chr8	90000136	90000636	peak_5716	3.521	86	3.042	1.734
chr8	90000650	90001150	peak_41092	2.086	105	2.599	1.454
chr8	90155615	90156115	peak_7865	3.244	98	4.035	2.461
chr8	90265802	90266512	peak_39425	2.122	55	2.345	1.312
chr8	90275944	90276444	peak_37767	2.157	126	3.004	1.708
chr8	90314929	90315429	peak_11540	2.948	95	3.644	2.165
chr8	90317978	90318478	peak_45052	1.986	104	2.619	1.465
chr8	90358850	90359350	peak_44255	2.01	85	2.388	1.334
chr8	90378979	90379479	peak_50289	1.542	59	2.521	1.408
chr8	90467594	90468094	peak_13737	2.83	141	4.769	3.044
chr8	90471716	90472216	peak_21617	2.535	148	3.316	1.925
chr8	90491432	90491967	peak_37343	2.166	157	2.505	1.399
chr8	90536724	90537251	peak_22122	2.516	86	2.545	1.422
chr8	90590646	90591450	peak_6708	3.377	165	4.48	2.811
chr8	90670789	90671289	peak_10951	2.979	192	6.388	4.394
chr8	90683936	90684459	peak_18475	2.636	71	3.589	2.123
chr8	90770105	90770605	peak_9374	3.103	90	3.027	1.724
chr8	90786573	90787073	peak_25417	2.428	102	3.134	1.797
chr8	91167322	91167841	peak_27175	2.383	107	2.815	1.585
chr8	91180047	91180749	peak_6288	3.433	242	7.611	5.446
chr8	91197409	91197982	peak_38745	2.137	134	3.202	1.844
chr8	91384019	91384519	peak_39684	2.117	81	2.337	1.308
chr8	91554438	91554938	peak_19085	2.615	79	2.734	1.535
chr8	91603446	91603946	peak_47715	1.892	160	2.383	1.331
chr8	91948097	91948597	peak_49795	1.674	91	2.633	1.474
chr8	92061882	92062382	peak_44220	2.011	81	2.338	1.308
chr8	92118652	92119152	peak_15920	2.731	77	2.428	1.356
chr8	92128181	92128681	peak_48725	1.826	114	2.423	1.354
chr8	92201457	92201957	peak_14979	2.772	67	2.626	1.47
chr8	92238402	92238902	peak_49448	1.738	77	2.577	1.441
chr8	92243214	92243776	peak_15172	2.767	94	2.449	1.367
chr8	92369499	92370050	peak_21189	2.547	161	5.049	3.273
chr8	92399773	92400273	peak_43986	2.02	118	2.395	1.338
chr8	92490598	92491098	peak_22587	2.506	106	3.3	1.913
chr8	92535249	92535861	peak_3550	3.996	186	8.157	5.922
chr8	92607730	92608230	peak_45871	1.966	99	2.407	1.344
chr8	93095680	93096274	peak_3381	4.049	173	6.742	4.697
chr8	93193418	93193918	peak_19053	2.615	92	3.049	1.739
chr8	93224548	93225048	peak_27385	2.378	91	2.982	1.693
chr8	93242246	93243089	peak_24236	2.457	99	2.886	1.631
chr8	93282235	93282735	peak_20082	2.582	98	3.178	1.827
chr8	93293913	93294413	peak_27020	2.388	101	3.072	1.754
chr8	93319645	93320145	peak_33508	2.245	104	2.836	1.599
chr8	93352840	93353459	peak_2828	4.242	300	10.471	7.97
chr8	93363218	93363718	peak_22957	2.483	109	3.673	2.186
chr8	93453546	93454046	peak_8268	3.205	71	2.775	1.56
chr8	93456648	93457173	peak_283	7.519	212	14.778	11.87
chr8	93483249	93483940	peak_12867	2.873	99	3.176	1.826
chr8	93519116	93519616	peak_39125	2.128	90	2.448	1.367
chr8	93559270	93559770	peak_31666	2.284	115	2.988	1.698
chr8	93655301	93655801	peak_6576	3.393	98	4.159	2.558
chr8	93832826	93833326	peak_28834	2.345	85	4.665	2.96
chr8	93873744	93874423	peak_1307	5.223	284	13.287	10.514
chr8	93880249	93880784	peak_5210	3.611	128	4.814	3.081
chr8	93905221	93905860	peak_32835	2.259	182	3.423	2.002
chr8	93932957	93933457	peak_17381	2.675	169	4.796	3.066
chr8	93935950	93936452	peak_5932	3.476	140	5.939	4.015
chr8	93990650	93991356	peak_2693	4.297	243	9.773	7.348
chr8	93998510	93999010	peak_18428	2.638	131	4.07	2.488
chr8	94004084	94004584	peak_18963	2.618	58	2.484	1.388
chr8	94017221	94017721	peak_43482	2.031	90	2.456	1.371
chr8	94018538	94019038	peak_39137	2.128	90	2.377	1.328
chr8	94054130	94054630	peak_29706	2.326	178	3.642	2.163
chr8	94115447	94115947	peak_9045	3.128	126	5.247	3.436
chr8	94137352	94137852	peak_12002	2.924	159	4.97	3.208
chr8	94191925	94192565	peak_7682	3.26	151	5.719	3.829
chr8	94219532	94220052	peak_7555	3.273	161	5.684	3.799
chr8	94241950	94242652	peak_301	7.432	464	15.955	12.951
chr8	94373145	94373661	peak_30845	2.3	99	3.007	1.71
chr8	94417746	94418258	peak_19411	2.602	131	4.445	2.783
chr8	94438770	94439270	peak_25423	2.428	102	2.904	1.643
chr8	94440727	94441227	peak_33889	2.235	164	4.431	2.772
chr8	94631212	94631712	peak_44391	2.007	97	2.56	1.431
chr8	94657388	94657888	peak_22984	2.483	150	4.336	2.697
chr8	94774735	94775251	peak_16544	2.708	126	4.254	2.632
chr8	94863077	94863577	peak_21529	2.538	128	3.198	1.841
chr8	95190289	95190789	peak_39440	2.122	94	2.669	1.495
chr8	95225418	95225956	peak_20171	2.577	195	3.512	2.067
chr8	95375477	95376056	peak_23002	2.483	97	2.947	1.671
chr8	95466049	95466658	peak_1249	5.282	360	14.654	11.754
chr8	95560035	95560652	peak_8164	3.213	110	4.348	2.706
chr8	95605904	95606404	peak_25581	2.424	83	2.757	1.549
chr8	95681393	95682255	peak_20363	2.571	163	4.688	2.979
chr8	95703547	95704047	peak_43419	2.034	117	2.6	1.454
chr8	95772838	95773551	peak_1260	5.269	273	11.665	9.044
chr8	95781348	95782330	peak_15244	2.762	90	3.235	1.868
chr8	95794075	95794575	peak_25698	2.421	78	2.635	1.475
chr8	95801751	95802296	peak_9765	3.071	177	6.282	4.304
chr8	95803053	95803553	peak_42124	2.064	141	2.924	1.656
chr8	95839210	95839710	peak_16818	2.696	76	2.741	1.539
chr8	95894707	95895351	peak_676	6.168	260	14.436	11.557
chr8	95921394	95921894	peak_32578	2.262	82	2.357	1.318
chr8	95961314	95961814	peak_22877	2.483	107	2.543	1.421
chr8	96150892	96151392	peak_37744	2.158	113	2.791	1.57
chr8	96208874	96209374	peak_42720	2.051	95	2.376	1.328
chr8	96308076	96308576	peak_9204	3.115	78	2.753	1.546
chr8	96339401	96339901	peak_45019	1.986	104	2.413	1.348
chr8	96341802	96342302	peak_26188	2.408	113	3.308	1.919
chr8	96386908	96387408	peak_25325	2.428	88	2.824	1.592
chr8	96491545	96492045	peak_36930	2.175	92	2.406	1.344
chr8	96520542	96521042	peak_30004	2.317	105	2.575	1.44
chr8	96525632	96526132	peak_33840	2.235	99	2.732	1.533
chr8	96547890	96548390	peak_9205	3.115	69	2.409	1.346
chr8	96591237	96591737	peak_33396	2.246	95	3.043	1.734
chr8	96731955	96732455	peak_14770	2.781	112	4.358	2.714
chr8	96743808	96744308	peak_48687	1.828	81	2.698	1.513
chr8	96768264	96768764	peak_9923	3.062	102	3.611	2.14
chr8	96939120	96939620	peak_48281	1.862	105	2.326	1.302
chr8	97061650	97062290	peak_4213	3.807	241	9.243	6.88
chr8	97089839	97090405	peak_11959	2.93	122	4.866	3.123
chr8	97155327	97155827	peak_46210	1.953	118	2.452	1.369
chr8	97163285	97163849	peak_2001	4.662	206	10.926	8.378
chr8	97217952	97218452	peak_26796	2.393	137	3.182	1.83
chr8	97232165	97232665	peak_40254	2.105	106	2.462	1.375
chr8	97242198	97242698	peak_8756	3.157	115	3.87	2.335
chr8	97265047	97265686	peak_4279	3.795	252	8.302	6.049
chr8	97293726	97294282	peak_42347	2.057	143	2.668	1.494
chr8	97295253	97295853	peak_31887	2.278	112	2.572	1.438
chr8	97325498	97325998	peak_43829	2.024	106	2.579	1.442
chr8	97334723	97335223	peak_28717	2.347	164	2.774	1.56
chr8	97354562	97355062	peak_45025	1.986	148	2.635	1.475
chr8	97383490	97383990	peak_40454	2.101	110	2.61	1.46
chr8	97408026	97408585	peak_13416	2.847	172	4.432	2.773
chr8	97426121	97426621	peak_26428	2.4	116	3.562	2.103
chr8	97438343	97438843	peak_28010	2.365	127	2.911	1.647
chr8	97507326	97507826	peak_33434	2.246	95	2.773	1.559
chr8	97530293	97530793	peak_7830	3.247	171	5.125	3.335
chr8	97544408	97545064	peak_1424	5.101	131	8.151	5.917
chr8	97618663	97619163	peak_33829	2.235	94	2.761	1.552
chr8	97716664	97717164	peak_44317	2.009	89	2.736	1.536
chr8	97796359	97796859	peak_33063	2.254	118	3.249	1.878
chr8	97950888	97951388	peak_14801	2.781	115	2.959	1.679
chr8	98166742	98167271	peak_35466	2.205	111	2.723	1.528
chr8	98240030	98240530	peak_14160	2.814	103	4.113	2.522
chr8	98245816	98246316	peak_45029	1.986	92	2.516	1.405
chr8	98259449	98259969	peak_6186	3.445	222	7.306	5.183
chr8	98260048	98260671	peak_12075	2.92	218	6.286	4.308
chr8	98297699	98298333	peak_1572	4.966	130	7.878	5.679
chr8	98301057	98301557	peak_35894	2.195	84	2.341	1.31
chr8	98304919	98305585	peak_17802	2.66	168	4.216	2.602
chr8	98392045	98392699	peak_9958	3.062	92	3.15	1.807
chr8	98399415	98399915	peak_41980	2.069	150	2.519	1.407
chr8	98414548	98415424	peak_9293	3.11	119	4.475	2.807
chr8	98466396	98466896	peak_17121	2.686	189	5.021	3.249
chr8	98490478	98490978	peak_4990	3.653	107	4.981	3.217
chr8	98614444	98615142	peak_40518	2.1	162	3.684	2.194
chr8	98699825	98700451	peak_35464	2.205	151	3.824	2.3
chr8	98738770	98739270	peak_49542	1.719	135	2.519	1.407
chr8	98799848	98800390	peak_8304	3.204	200	7.233	5.12
chr8	98834409	98834909	peak_15067	2.77	116	4.378	2.73
chr8	98876440	98876940	peak_24195	2.457	95	2.957	1.677
chr8	98877315	98877815	peak_33828	2.235	85	2.559	1.43
chr8	98882950	98883569	peak_12571	2.892	104	4.039	2.465
chr8	99019198	99019698	peak_31447	2.288	116	3.201	1.843
chr8	99086903	99087403	peak_27296	2.381	163	3.534	2.082
chr8	99164052	99164552	peak_37785	2.157	146	4.022	2.452
chr8	99236185	99236685	peak_23395	2.483	80	2.541	1.42
chr8	99313612	99314454	peak_42236	2.061	166	2.584	1.445
chr8	99364370	99364870	peak_21231	2.545	82	2.541	1.42
chr8	99416376	99417063	peak_6192	3.445	173	5.005	3.236
chr8	99560341	99560841	peak_10438	3.024	67	2.457	1.372
chr8	99668612	99669112	peak_45947	1.966	99	2.436	1.36
chr8	99682527	99683027	peak_8672	3.162	128	4.584	2.894
chr8	99699338	99699838	peak_7780	3.25	72	2.882	1.628
chr8	99705788	99706288	peak_3953	3.882	121	5.923	4.001
chr8	99993579	99994079	peak_42107	2.065	83	3.13	1.794
chr8	100042700	100043200	peak_47649	1.894	103	2.377	1.328
chr8	100108752	100109252	peak_10985	2.979	192	4.727	3.01
chr8	100261318	100261818	peak_25702	2.421	78	2.567	1.435
chr8	100334408	100334992	peak_17891	2.658	105	2.946	1.67
chr8	100435608	100436108	peak_47442	1.906	119	2.445	1.365
chr8	100444638	100445276	peak_10939	2.979	167	5.563	3.699
chr8	100448654	100449154	peak_47181	1.918	112	2.343	1.311
chr8	100473842	100474342	peak_16507	2.71	167	3.979	2.419
chr8	100487716	100488351	peak_1488	5.041	370	15.353	12.394
chr8	100519212	100519712	peak_29968	2.317	126	3.333	1.937
chr8	100665858	100666358	peak_18910	2.621	108	3.599	2.131
chr8	100673452	100673952	peak_33687	2.241	167	3.716	2.219
chr8	100788890	100789390	peak_36373	2.185	88	2.389	1.335
chr8	100881910	100882410	peak_35158	2.21	146	2.707	1.518
chr8	100906635	100907135	peak_44197	2.012	158	2.901	1.641
chr8	100955534	100956034	peak_20865	2.554	113	3.477	2.041
chr8	101001056	101001695	peak_29640	2.328	127	3.221	1.857
chr8	101003397	101004245	peak_32081	2.274	109	2.796	1.573
chr8	101026201	101026701	peak_5911	3.49	262	6.588	4.566
chr8	101065822	101066322	peak_18593	2.632	143	3.144	1.804
chr8	101068035	101068535	peak_32523	2.264	114	2.774	1.559
chr8	101108675	101109175	peak_10858	2.999	154	4.356	2.713
chr8	101143693	101144193	peak_29035	2.341	132	3.826	2.301
chr8	101149494	101149994	peak_31396	2.29	166	3.761	2.252
chr8	101158812	101159463	peak_3359	4.055	273	9.442	7.054
chr8	101166303	101166803	peak_20998	2.55	160	3.562	2.103
chr8	101171851	101172356	peak_38352	2.144	105	3.045	1.736
chr8	101245253	101245812	peak_11360	2.963	188	5.524	3.667
chr8	101262634	101263134	peak_17130	2.685	146	3.964	2.407
chr8	101277219	101277719	peak_32133	2.274	87	2.359	1.319
chr8	101287838	101288467	peak_9062	3.125	214	6.035	4.096
chr8	101300657	101301157	peak_36270	2.189	97	2.355	1.317
chr8	101332837	101333337	peak_42014	2.066	129	2.358	1.319
chr8	101342083	101342583	peak_23363	2.483	75	2.588	1.447
chr8	101364744	101365244	peak_24649	2.45	77	2.505	1.399
chr8	101375897	101376397	peak_24006	2.461	116	3.574	2.112
chr8	101425950	101426450	peak_44540	2.005	109	2.504	1.399
chr8	101437842	101438342	peak_38349	2.144	95	2.327	1.303
chr8	101451641	101452220	peak_275	7.555	213	15.654	12.671
chr8	101538229	101538729	peak_35170	2.21	89	2.466	1.377
chr8	101615290	101615790	peak_44479	2.006	121	2.595	1.452
chr8	101756888	101757497	peak_1076	5.507	122	8.007	5.792
chr8	101852219	101852719	peak_43312	2.036	123	2.486	1.388
chr8	101891699	101892199	peak_30683	2.304	116	3.844	2.316
chr8	101924467	101924967	peak_13852	2.827	84	2.819	1.588
chr8	101949702	101950202	peak_15673	2.744	111	3.811	2.29
chr8	102105041	102105644	peak_15997	2.731	132	4.81	3.077
chr8	102132548	102133226	peak_10385	3.024	162	4.39	2.74
chr8	102236446	102237251	peak_957	5.685	363	15.955	12.951
chr8	102331045	102331581	peak_1062	5.53	255	14.492	11.606
chr8	102363605	102364105	peak_22278	2.514	81	2.936	1.664
chr8	102426850	102427553	peak_951	5.694	344	15.955	12.951
chr8	102469495	102469995	peak_45095	1.986	116	2.612	1.461
chr8	102491951	102492451	peak_11018	2.979	170	5.648	3.771
chr8	102527717	102528217	peak_21897	2.523	135	3.726	2.226
chr8	102557047	102557547	peak_34926	2.214	107	2.488	1.389
chr8	102567893	102568393	peak_26760	2.394	188	3.478	2.042
chr8	102698515	102699015	peak_46678	1.937	117	2.407	1.345
chr8	102788849	102789456	peak_2258	4.512	329	8.657	6.361
chr8	102808349	102809050	peak_4955	3.658	232	6.5	4.489
chr8	102906150	102906756	peak_1551	4.99	206	10.24	7.764
chr8	102909752	102910351	peak_3318	4.068	213	9.67	7.256
chr8	103079807	103080307	peak_43693	2.028	98	2.354	1.317
chr8	103080589	103081089	peak_33857	2.235	108	2.628	1.471
chr8	103105220	103105720	peak_37314	2.167	96	2.552	1.426
chr8	103207968	103208468	peak_45099	1.986	96	2.328	1.303
chr8	103281124	103281624	peak_40323	2.104	89	2.461	1.374
chr8	103372209	103372709	peak_17936	2.656	128	3.268	1.891
chr8	103445400	103445900	peak_19994	2.582	84	2.863	1.617
chr8	103533518	103534018	peak_22069	2.516	76	2.702	1.515
chr8	103621034	103621534	peak_42631	2.052	62	2.423	1.354
chr8	103646226	103646726	peak_40598	2.099	93	2.444	1.365
chr8	103788947	103789486	peak_12189	2.912	145	5.006	3.237
chr8	103809543	103810043	peak_24206	2.457	94	3.064	1.749
chr8	103902040	103902657	peak_1219	5.323	275	14.436	11.557
chr8	104250690	104251190	peak_42199	2.061	83	2.394	1.338
chr8	104308749	104309351	peak_5067	3.636	205	6.777	4.727
chr8	104310256	104310760	peak_49275	1.763	71	2.805	1.579
chr8	104349051	104349551	peak_23122	2.483	85	2.395	1.338
chr8	104373108	104373608	peak_12804	2.877	199	5.601	3.731
chr8	104403147	104403647	peak_46582	1.941	129	2.418	1.351
chr8	104406143	104406643	peak_25595	2.424	205	3.537	2.084
chr8	104458910	104459410	peak_20855	2.554	100	2.876	1.624
chr8	104469026	104469556	peak_12531	2.894	170	4.973	3.21
chr8	104567161	104567661	peak_47563	1.9	88	2.452	1.369
chr8	104666943	104667487	peak_12592	2.889	128	4.468	2.801
chr8	104688179	104688679	peak_41941	2.069	100	2.389	1.335
chr8	104690084	104690690	peak_27007	2.388	113	3.318	1.926
chr8	104704134	104704634	peak_9471	3.096	107	4.366	2.72
chr8	104731969	104732469	peak_15153	2.767	78	2.657	1.488
chr8	104745615	104746115	peak_42168	2.063	108	2.67	1.495
chr8	104746549	104747250	peak_1452	5.078	336	14.08	11.235
chr8	104763622	104764122	peak_29983	2.317	88	2.834	1.598
chr8	104832058	104832558	peak_16294	2.715	82	3.001	1.706
chr8	104894963	104895463	peak_22102	2.516	152	4.176	2.571
chr8	104956696	104957196	peak_47151	1.92	116	2.57	1.437
chr8	104975183	104975683	peak_24028	2.46	121	3.347	1.946
chr8	105114253	105114753	peak_26661	2.395	82	2.53	1.413
chr8	105216476	105216976	peak_46376	1.948	102	2.74	1.538
chr8	105275883	105276383	peak_34252	2.226	130	3.542	2.088
chr8	105296309	105296809	peak_48591	1.837	111	2.392	1.336
chr8	105390269	105390769	peak_20018	2.582	78	2.633	1.474
chr8	105530221	105530721	peak_48650	1.831	118	2.365	1.322
chr8	105575041	105575541	peak_17605	2.669	91	2.844	1.605
chr8	105766235	105766735	peak_9406	3.103	104	3.401	1.986
chr8	105849455	105849955	peak_35818	2.197	146	2.607	1.458
chr8	105897042	105897652	peak_3802	3.92	300	8.513	6.235
chr8	105908694	105909194	peak_18889	2.621	95	3.059	1.746
chr8	105921288	105921788	peak_17893	2.658	113	3.417	1.998
chr8	106047452	106047952	peak_24141	2.458	99	3.686	2.196
chr8	106060300	106060849	peak_1402	5.113	381	14.331	11.461
chr8	106087131	106087631	peak_45564	1.974	166	3.311	1.921
chr8	106170518	106171040	peak_29647	2.328	150	3.582	2.118
chr8	106208668	106209168	peak_38429	2.143	82	2.488	1.389
chr8	106300338	106300856	peak_1118	5.462	143	9.627	7.217
chr8	106500055	106500555	peak_32286	2.27	97	4.172	2.568
chr8	106550092	106550592	peak_37772	2.157	126	3.028	1.724
chr8	106553872	106554372	peak_27135	2.383	72	2.385	1.333
chr8	106839041	106839541	peak_35351	2.207	146	2.675	1.499
chr8	106889307	106889807	peak_19093	2.615	132	4.024	2.453
chr8	107064716	107065216	peak_26986	2.388	202	3.025	1.723
chr8	107116207	107116790	peak_9409	3.103	103	4.237	2.619
chr8	107140674	107141174	peak_19098	2.615	79	2.862	1.616
chr8	107240383	107240883	peak_7983	3.228	101	4.438	2.777
chr8	107336342	107336842	peak_21123	2.549	77	2.836	1.599
chr8	107341849	107342349	peak_29226	2.337	92	2.374	1.327
chr8	107554983	107555483	peak_48995	1.8	58	2.408	1.345
chr8	107643435	107643935	peak_3023	4.163	111	5.591	3.723
chr8	107742683	107743183	peak_23212	2.483	77	2.331	1.304
chr8	107749754	107750254	peak_34569	2.221	85	2.608	1.459
chr8	107934747	107935247	peak_41207	2.086	63	2.405	1.343
chr8	108022101	108022601	peak_38458	2.143	82	2.511	1.403
chr8	108092640	108093180	peak_19355	2.607	111	3.954	2.399
chr8	108221796	108222296	peak_41595	2.077	100	2.519	1.407
chr8	108238940	108239556	peak_4618	3.724	175	6.8	4.747
chr8	108505731	108506231	peak_47096	1.921	147	2.772	1.559
chr8	108572423	108572923	peak_12000	2.926	174	5.5	3.646
chr8	108730434	108730934	peak_16808	2.696	84	2.701	1.515
chr8	108825776	108826276	peak_18064	2.648	96	3.077	1.758
chr8	109012880	109013380	peak_47608	1.898	107	2.405	1.344
chr8	109076157	109076657	peak_21118	2.549	77	2.503	1.398
chr8	109099756	109100256	peak_13005	2.865	92	3.078	1.759
chr8	109139502	109140156	peak_23137	2.483	92	4.373	2.726
chr8	109218619	109219385	peak_11356	2.964	197	4.58	2.891
chr8	109229088	109229588	peak_3794	3.923	158	8.019	5.802
chr8	109378894	109379394	peak_38962	2.131	113	2.503	1.398
chr8	109947316	109947816	peak_46346	1.948	117	2.4	1.341
chr8	109954530	109955053	peak_35353	2.207	134	3.272	1.894
chr8	110032453	110033012	peak_35597	2.202	124	3.294	1.909
chr8	110147595	110148150	peak_12814	2.876	149	4.663	2.958
chr8	110257237	110257737	peak_49402	1.738	77	2.91	1.647
chr8	110667200	110667700	peak_11896	2.934	65	2.326	1.302
chr8	110746456	110746956	peak_49391	1.738	84	2.511	1.403
chr8	110822411	110822911	peak_27293	2.381	163	3.482	2.045
chr8	110894617	110895117	peak_45069	1.986	140	2.389	1.335
chr8	110936756	110937256	peak_14632	2.788	73	2.626	1.47
chr8	111188634	111189134	peak_30597	2.308	79	2.436	1.36
chr8	111200167	111200667	peak_39683	2.117	81	2.426	1.355
chr8	111398202	111398702	peak_12828	2.875	110	4.368	2.722
chr8	111527102	111527602	peak_41393	2.081	88	2.342	1.31
chr8	111641922	111642422	peak_37522	2.16	96	2.521	1.408
chr8	111721586	111722086	peak_25627	2.423	122	3.267	1.89
chr8	111831338	111831838	peak_12605	2.889	64	2.376	1.328
chr8	111883035	111883535	peak_18514	2.636	97	2.715	1.523
chr8	112115063	112115563	peak_12878	2.873	138	3.654	2.172
chr8	112125566	112126286	peak_6301	3.431	117	3.852	2.321
chr8	112218220	112218720	peak_18728	2.627	164	3.584	2.12
chr8	112397811	112398490	peak_15424	2.752	170	4.861	3.119
chr8	112529234	112529734	peak_36599	2.181	101	2.461	1.375
chr8	112593749	112594517	peak_46827	1.931	108	2.947	1.671
chr8	112674312	112674868	peak_3198	4.105	186	7.066	4.977
chr8	112702537	112703037	peak_42707	2.051	95	2.429	1.357
chr8	112772105	112772605	peak_50140	1.593	77	2.399	1.34
chr8	112989830	112990330	peak_30797	2.302	104	3.153	1.81
chr8	113602132	113602632	peak_4739	3.702	82	3.349	1.948
chr8	113740189	113740689	peak_7774	3.25	80	3.091	1.767
chr8	114341966	114342466	peak_34853	2.215	116	2.854	1.611
chr8	114414816	114415316	peak_44604	2.005	105	2.65	1.484
chr8	114586114	114586614	peak_43315	2.036	131	2.86	1.614
chr8	114614432	114614948	peak_24515	2.452	121	3.444	2.017
chr8	114627577	114628147	peak_25999	2.412	106	3.299	1.913
chr8	114909943	114910443	peak_23816	2.466	144	3.456	2.026
chr8	114996782	114997282	peak_39271	2.125	119	3.773	2.261
chr8	115147550	115148078	peak_18847	2.625	88	2.546	1.423
chr8	115151423	115151923	peak_42034	2.066	104	2.636	1.476
chr8	115172646	115173197	peak_20150	2.578	155	4.58	2.891
chr8	115293505	115294005	peak_25180	2.431	107	3.238	1.87
chr8	115370426	115370926	peak_18655	2.629	180	3.669	2.183
chr8	115485251	115485751	peak_14149	2.814	68	2.485	1.388
chr8	115485836	115486336	peak_35355	2.207	88	2.514	1.404
chr8	115487877	115488377	peak_37496	2.161	74	2.366	1.323
chr8	115555395	115555895	peak_41709	2.073	96	2.517	1.406
chr8	115576294	115576904	peak_3125	4.125	114	6.081	4.135
chr8	115709820	115710320	peak_36260	2.189	113	3.577	2.114
chr8	115724065	115724565	peak_25061	2.435	103	3.34	1.941
chr8	115774453	115775157	peak_10752	3.007	218	6.064	4.121
chr8	115861418	115861918	peak_45989	1.965	91	2.54	1.419
chr8	115969476	115969976	peak_9593	3.086	87	3.599	2.131
chr8	116155619	116156119	peak_35125	2.21	89	2.348	1.313
chr8	116168921	116169554	peak_2377	4.446	203	10.521	8.014
chr8	116226835	116227335	peak_33489	2.245	104	2.741	1.539
chr8	116375516	116376095	peak_35105	2.212	147	2.863	1.617
chr8	116410164	116410664	peak_36785	2.177	114	2.802	1.577
chr8	116423736	116424236	peak_20747	2.559	82	2.822	1.59
chr8	116463649	116464149	peak_40452	2.101	110	2.382	1.331
chr8	116831046	116831546	peak_35357	2.207	80	2.398	1.34
chr8	116833325	116833825	peak_8475	3.185	186	6.579	4.558
chr8	117050646	117051146	peak_26827	2.393	113	3.478	2.042
chr8	117054912	117055412	peak_27592	2.372	102	2.909	1.646
chr8	117065411	117065911	peak_37875	2.152	141	2.968	1.685
chr8	117134092	117134592	peak_41904	2.069	100	2.332	1.305
chr8	117191550	117192139	peak_20766	2.559	160	3.859	2.327
chr8	117232026	117232526	peak_16096	2.731	106	3.406	1.989
chr8	117261155	117261655	peak_36788	2.177	135	3.106	1.778
chr8	117424807	117425307	peak_26138	2.408	108	3.316	1.924
chr8	117589176	117589676	peak_30033	2.317	84	2.416	1.35
chr8	117610326	117610826	peak_15266	2.762	89	3.07	1.753
chr8	117660676	117661176	peak_10265	3.035	110	4.425	2.767
chr8	117665754	117666254	peak_36397	2.185	88	2.371	1.326
chr8	117669450	117670052	peak_6600	3.39	157	6.415	4.418
chr8	117672263	117672763	peak_9231	3.115	69	2.911	1.647
chr8	117713249	117713776	peak_6504	3.401	137	5.485	3.634
chr8	117853710	117854265	peak_40114	2.11	105	2.566	1.435
chr8	117955380	117955965	peak_25588	2.424	97	2.666	1.493
chr8	118011247	118011899	peak_3860	3.902	220	9.331	6.957
chr8	118056144	118056716	peak_18937	2.62	166	4.616	2.92
chr8	118103596	118104096	peak_21211	2.545	95	2.902	1.641
chr8	118107189	118107689	peak_47453	1.903	92	2.416	1.35
chr8	118191035	118191535	peak_12119	2.917	102	3.84	2.312
chr8	118195847	118196347	peak_15621	2.746	188	4.391	2.74
chr8	118226349	118226849	peak_10483	3.021	73	2.814	1.585
chr8	118343923	118344463	peak_21348	2.542	211	4.242	2.623
chr8	118380017	118380517	peak_44618	2.005	109	2.396	1.338
chr8	118439349	118440161	peak_3437	4.031	140	6.796	4.743
chr8	118499054	118499554	peak_7249	3.31	80	3.181	1.829
chr8	118534048	118534548	peak_50302	1.539	62	2.344	1.311
chr8	118535456	118536159	peak_37923	2.152	143	3.046	1.737
chr8	118548737	118549237	peak_39870	2.114	166	3.644	2.165
chr8	118570748	118571262	peak_30350	2.31	107	3.233	1.866
chr8	118615416	118615916	peak_44107	2.016	134	2.558	1.43
chr8	118638631	118639131	peak_29267	2.336	127	3.244	1.874
chr8	118788187	118788687	peak_22585	2.506	112	3.636	2.159
chr8	118955394	118955894	peak_4183	3.82	101	4.673	2.967
chr8	119165124	119165624	peak_45854	1.967	103	2.481	1.385
chr8	119185160	119185660	peak_11081	2.979	135	5.122	3.333
chr8	119233848	119234637	peak_35506	2.203	173	4.039	2.465
chr8	119284347	119284847	peak_49370	1.748	88	2.445	1.365
chr8	119452365	119452865	peak_34521	2.223	94	2.572	1.438
chr8	119479205	119480152	peak_17360	2.676	108	4.005	2.439
chr8	119509965	119510465	peak_36120	2.191	75	2.529	1.413
chr8	119520753	119521253	peak_41137	2.086	147	2.69	1.508
chr8	119592986	119593486	peak_35348	2.207	80	2.351	1.315
chr8	119620746	119621246	peak_19173	2.612	124	4.016	2.447
chr8	120193668	120194168	peak_29492	2.332	108	3.091	1.767
chr8	120237885	120238385	peak_34376	2.225	112	2.338	1.308
chr8	120404381	120404881	peak_22361	2.512	86	3.018	1.718
chr8	120437846	120438395	peak_12602	2.889	151	4.949	3.191
chr8	120534366	120534866	peak_11760	2.938	78	2.678	1.5
chr8	120555250	120555760	peak_6218	3.44	194	6.663	4.63
chr8	120610505	120611005	peak_45656	1.97	119	2.407	1.345
chr8	120624783	120625283	peak_30941	2.299	125	3.221	1.858
chr8	120775151	120775651	peak_28415	2.354	128	3.656	2.174
chr8	120826314	120826814	peak_44505	2.006	101	2.371	1.325
chr8	120827546	120828101	peak_2171	4.559	233	9.545	7.145
chr8	120828517	120829017	peak_35362	2.207	80	2.334	1.306
chr8	120839317	120839817	peak_10396	3.024	98	3.202	1.844
chr8	120843054	120843554	peak_33448	2.246	95	2.703	1.516
chr8	120932724	120933224	peak_9422	3.103	138	4.777	3.051
chr8	120993166	120993666	peak_19365	2.607	86	3.288	1.905
chr8	120998787	120999287	peak_38603	2.139	112	2.842	1.603
chr8	121191298	121191798	peak_36418	2.185	89	2.676	1.5
chr8	121199713	121200213	peak_10398	3.024	67	2.396	1.338
chr8	121240450	121240950	peak_4910	3.667	167	6.711	4.67
chr8	121243835	121244335	peak_31677	2.284	92	2.872	1.622
chr8	121322837	121323363	peak_21203	2.545	116	3.8	2.282
chr8	121334048	121334654	peak_25413	2.428	220	4.891	3.143
chr8	121348649	121349352	peak_134	8.516	343	15.955	12.951
chr8	121356225	121356725	peak_42944	2.046	110	2.793	1.571
chr8	121417728	121418242	peak_40901	2.091	126	3.172	1.823
chr8	121458395	121458895	peak_48374	1.854	112	2.385	1.333
chr8	121600243	121600743	peak_4308	3.792	88	3.709	2.213
chr8	121718245	121718869	peak_10353	3.027	169	5.696	3.81
chr8	121742847	121743474	peak_8597	3.17	249	6.629	4.6
chr8	121776157	121776751	peak_31138	2.294	162	3.584	2.12
chr8	121801105	121801605	peak_44271	2.01	85	2.516	1.405
chr8	121811728	121812228	peak_41197	2.086	115	2.867	1.619
chr8	121954729	121955229	peak_25622	2.423	136	3.24	1.871
chr8	121985637	121986137	peak_8873	3.145	76	2.93	1.66
chr8	121988640	121989140	peak_19747	2.589	73	2.516	1.405
chr8	122071033	122071593	peak_10845	3.001	172	4.984	3.219
chr8	122126855	122127355	peak_10781	3.005	123	4.719	3.004
chr8	122137060	122137560	peak_16262	2.716	107	3.645	2.165
chr8	122232109	122232609	peak_465	6.72	248	14.273	11.409
chr8	122238454	122238954	peak_38751	2.135	87	2.723	1.528
chr8	122244534	122245034	peak_43516	2.031	135	3.34	1.942
chr8	122489643	122490143	peak_27340	2.379	135	3.029	1.725
chr8	122506488	122507102	peak_27896	2.366	94	2.471	1.38
chr8	122568557	122569057	peak_15585	2.748	178	4.884	3.138
chr8	122587614	122588114	peak_39697	2.117	81	2.676	1.499
chr8	122637500	122638000	peak_34236	2.226	130	3.243	1.873
chr8	122685598	122686098	peak_42768	2.048	99	2.405	1.344
chr8	122689850	122690394	peak_36758	2.177	143	3.05	1.739
chr8	122694192	122694692	peak_14637	2.788	86	2.443	1.364
chr8	122730299	122730799	peak_45007	1.986	104	2.563	1.432
chr8	122753927	122754427	peak_14143	2.814	107	3.292	1.908
chr8	122829921	122830558	peak_11645	2.944	175	4.744	3.024
chr8	122835030	122835530	peak_4249	3.807	92	3.683	2.194
chr8	122842972	122843472	peak_28026	2.364	122	3.378	1.969
chr8	122924460	122924960	peak_33541	2.244	113	2.853	1.61
chr8	122959649	122960149	peak_19377	2.603	152	4.234	2.617
chr8	122960849	122961349	peak_38758	2.135	86	2.474	1.382
chr8	122988836	122989336	peak_43272	2.038	119	2.752	1.546
chr8	123016859	123017359	peak_33011	2.255	109	3.008	1.711
chr8	123139510	123140010	peak_42902	2.046	103	2.379	1.329
chr8	123148850	123149562	peak_802	5.917	429	15.955	12.951
chr8	123155388	123155888	peak_37687	2.159	100	2.486	1.389
chr8	123164021	123164521	peak_17284	2.681	81	2.455	1.371
chr8	123402852	123403352	peak_44938	1.986	100	2.381	1.331
chr8	123403644	123404149	peak_11072	2.979	174	4.785	3.057
chr8	123479350	123479973	peak_3653	3.959	303	8.61	6.321
chr8	123498851	123499351	peak_31139	2.294	125	2.748	1.543
chr8	123568508	123569008	peak_44087	2.017	130	2.459	1.373
chr8	123612340	123612919	peak_1886	4.734	201	8.693	6.394
chr8	123619548	123620158	peak_7527	3.277	173	5.833	3.925
chr8	123630272	123630772	peak_7209	3.31	187	5.58	3.713
chr8	123636682	123637182	peak_44412	2.007	97	2.404	1.343
chr8	123658060	123658576	peak_12086	2.919	194	5.523	3.666
chr8	123663464	123664091	peak_18750	2.625	120	3.773	2.261
chr8	123670848	123671477	peak_1547	4.995	206	11.689	9.065
chr8	123687609	123688109	peak_44474	2.006	101	2.341	1.31
chr8	123691752	123692252	peak_36414	2.185	110	2.501	1.397
chr8	123717592	123718163	peak_7191	3.317	185	5.523	3.666
chr8	123749557	123750057	peak_5318	3.593	142	6.086	4.139
chr8	123837875	123838375	peak_25149	2.433	98	2.812	1.584
chr8	123844721	123845221	peak_8564	3.172	126	4.979	3.215
chr8	123851513	123852013	peak_44854	1.999	164	2.592	1.449
chr8	123865511	123866060	peak_16164	2.72	132	5.08	3.299
chr8	123909905	123910405	peak_40748	2.094	133	2.575	1.44
chr8	123957482	123957982	peak_28909	2.344	118	3.131	1.794
chr8	124058569	124059069	peak_47187	1.918	112	2.348	1.313
chr8	124087860	124088360	peak_36817	2.175	127	2.469	1.379
chr8	124104036	124104536	peak_33950	2.235	117	2.785	1.567
chr8	124111938	124112438	peak_46615	1.94	125	2.5	1.396
chr8	124124150	124124650	peak_46356	1.948	102	2.328	1.303
chr8	124140529	124141029	peak_33959	2.235	124	2.83	1.595
chr8	124197700	124198289	peak_21855	2.524	132	3.23	1.864
chr8	124206653	124207153	peak_33970	2.235	81	2.415	1.349
chr8	124209786	124210286	peak_26647	2.395	82	2.556	1.429
chr8	124245170	124245806	peak_7231	3.31	200	5.46	3.614
chr8	124254570	124255070	peak_12246	2.908	92	3.307	1.918
chr8	124271151	124271876	peak_1883	4.734	335	12.402	9.713
chr8	124281407	124281907	peak_34503	2.223	94	2.405	1.343
chr8	124303581	124304081	peak_18013	2.648	89	3.204	1.845
chr8	124419760	124420260	peak_39462	2.122	94	2.392	1.336
chr8	124447096	124447596	peak_25696	2.421	81	2.414	1.348
chr8	124450647	124451162	peak_19623	2.596	138	3.53	2.079
chr8	124510152	124510679	peak_5032	3.641	118	5.339	3.513
chr8	124549651	124550151	peak_14599	2.788	73	2.653	1.486
chr8	124563515	124564015	peak_11381	2.961	163	4.847	3.107
chr8	124577824	124578324	peak_32030	2.276	110	2.526	1.411
chr8	124596439	124597110	peak_16527	2.708	127	3.726	2.226
chr8	124617961	124618754	peak_7135	3.323	87	3.165	1.818
chr8	124675975	124676475	peak_38473	2.143	82	2.594	1.451
chr8	124751775	124752437	peak_18012	2.648	134	4	2.435
chr8	124754944	124755519	peak_3251	4.087	122	5.01	3.241
chr8	124802737	124803237	peak_47196	1.918	112	2.565	1.434
chr8	124804798	124805298	peak_22509	2.509	96	2.723	1.528
chr8	124866484	124866984	peak_7854	3.244	98	4.537	2.856
chr8	124899600	124900100	peak_39889	2.114	132	2.353	1.316
chr8	124902632	124903132	peak_49075	1.788	90	2.399	1.341
chr8	124903226	124903726	peak_47163	1.919	85	2.572	1.438
chr8	124906342	124906842	peak_5433	3.57	178	6.332	4.347
chr8	124950633	124951133	peak_15022	2.772	91	3.174	1.825
chr8	124965848	124966447	peak_34975	2.214	107	4.608	2.914
chr8	124973044	124973544	peak_16496	2.71	131	3.295	1.91
chr8	125008385	125008885	peak_35365	2.207	80	2.486	1.388
chr8	125031761	125032351	peak_7020	3.338	242	6.278	4.301
chr8	125070700	125071200	peak_22267	2.514	88	2.653	1.486
chr8	125125833	125126333	peak_31715	2.281	147	3.015	1.716
chr8	125185451	125185951	peak_21933	2.521	66	2.325	1.301
chr8	125189113	125189613	peak_2007	4.66	122	7.146	5.046
chr8	125219146	125219646	peak_4631	3.724	90	4.396	2.744
chr8	125283117	125283617	peak_27427	2.378	91	2.707	1.518
chr8	125289191	125289691	peak_13041	2.865	93	2.899	1.64
chr8	125300748	125301248	peak_19205	2.611	167	4.439	2.778
chr8	125333952	125334452	peak_22314	2.512	110	2.556	1.429
chr8	125362557	125363173	peak_5673	3.531	128	5.133	3.341
chr8	125410350	125411049	peak_685	6.142	274	12.443	9.749
chr8	125465369	125465869	peak_44949	1.986	116	2.333	1.306
chr8	125484410	125484910	peak_31470	2.288	106	2.576	1.44
chr8	125498830	125499330	peak_36643	2.179	79	2.351	1.315
chr8	125501543	125502043	peak_36502	2.183	189	2.441	1.363
chr8	125508441	125508941	peak_42218	2.061	138	2.528	1.412
chr8	125509649	125510303	peak_7617	3.267	250	5.997	4.064
chr8	125513042	125513552	peak_5593	3.545	307	6.19	4.227
chr8	125528843	125529543	peak_18319	2.64	119	2.435	1.36
chr8	125529982	125530482	peak_33096	2.252	127	3.248	1.877
chr8	125544910	125545410	peak_40821	2.094	97	2.503	1.398
chr8	125556335	125556835	peak_27253	2.383	144	2.726	1.53
chr8	125563243	125563900	peak_4615	3.724	164	6.154	4.196
chr8	125639944	125640444	peak_17486	2.672	114	3.894	2.353
chr8	125644306	125644806	peak_44119	2.016	134	2.552	1.426
chr8	125662151	125662651	peak_39011	2.131	103	2.779	1.563
chr8	125664416	125665065	peak_2498	4.386	238	9.397	7.014
chr8	125680143	125680643	peak_17440	2.674	83	2.551	1.426
chr8	125686127	125686750	peak_2991	4.177	311	10.61	8.095
chr8	125687857	125688357	peak_40285	2.104	89	2.346	1.312
chr8	125809605	125810105	peak_32895	2.257	100	2.96	1.679
chr8	125921169	125921669	peak_17725	2.662	145	4.404	2.751
chr8	126009048	126009548	peak_50021	1.625	72	2.54	1.419
chr8	126010053	126010553	peak_49175	1.777	68	2.683	1.504
chr8	126100598	126101098	peak_41808	2.072	121	2.915	1.65
chr8	126143043	126143615	peak_27	10.853	326	15.955	12.951
chr8	126341416	126342129	peak_41816	2.072	125	3.225	1.86
chr8	126355415	126355915	peak_45959	1.965	91	2.446	1.366
chr8	126368610	126369308	peak_24061	2.459	104	3.479	2.043
chr8	126401542	126402042	peak_37223	2.167	96	2.466	1.377
chr8	126433680	126434550	peak_30711	2.304	116	3.238	1.87
chr8	126435837	126436337	peak_19040	2.615	88	2.874	1.623
chr8	126452277	126452777	peak_24271	2.455	89	2.758	1.55
chr8	126454299	126454799	peak_27370	2.378	111	3.156	1.812
chr8	126488232	126488732	peak_29034	2.341	165	3.032	1.727
chr8	126506212	126506712	peak_32754	2.259	91	2.629	1.472
chr8	126656948	126657553	peak_4184	3.818	223	8.917	6.589
chr8	126699849	126700550	peak_1961	4.686	325	12.718	9.999
chr8	126724551	126725051	peak_29175	2.337	80	2.449	1.368
chr8	126833900	126834400	peak_36823	2.175	104	2.387	1.334
chr8	126864858	126865358	peak_45933	1.966	99	2.46	1.374
chr8	126974850	126975431	peak_20634	2.563	160	4.485	2.815
chr8	127062239	127062739	peak_37708	2.159	100	2.915	1.65
chr8	127137070	127137570	peak_35777	2.199	93	2.558	1.429
chr8	127163023	127163523	peak_40465	2.101	110	2.956	1.677
chr8	127210150	127210853	peak_1214	5.328	279	13.066	10.313
chr8	127222690	127223190	peak_15883	2.731	99	3.788	2.273
chr8	127225016	127225516	peak_17366	2.676	131	3.952	2.398
chr8	127253493	127254042	peak_31964	2.277	133	3.511	2.066
chr8	127268836	127269336	peak_13762	2.827	102	3.538	2.085
chr8	127358369	127358869	peak_44350	2.008	93	2.502	1.397
chr8	127469243	127469743	peak_19080	2.615	107	3.212	1.851
chr8	127566973	127567473	peak_46717	1.935	113	2.441	1.363
chr8	127578378	127578878	peak_46708	1.935	113	2.352	1.316
chr8	127625118	127625618	peak_15178	2.767	120	3.796	2.279
chr8	127635370	127635870	peak_38050	2.152	91	2.48	1.385
chr8	127683840	127684356	peak_9536	3.092	138	4.842	3.104
chr8	127686707	127687616	peak_33938	2.235	90	2.543	1.421
chr8	127743002	127743502	peak_16639	2.703	98	3.424	2.002
chr8	127782339	127782839	peak_9569	3.09	122	4.558	2.874
chr8	127795735	127796235	peak_19931	2.586	126	3.624	2.15
chr8	127851839	127852392	peak_23921	2.463	134	2.793	1.572
chr8	127854127	127854627	peak_29548	2.329	197	2.433	1.359
chr8	127859470	127859970	peak_43589	2.029	143	2.435	1.36
chr8	127889850	127890350	peak_21619	2.535	97	2.757	1.549
chr8	127891427	127891927	peak_23693	2.483	114	2.798	1.575
chr8	127907820	127908320	peak_7073	3.33	115	4.551	2.868
chr8	127931647	127932251	peak_8132	3.216	313	4.952	3.193
chr8	127942345	127942845	peak_35810	2.197	147	2.888	1.632
chr8	127959890	127960594	peak_24201	2.457	121	2.586	1.447
chr8	127969283	127969783	peak_20448	2.57	190	3.957	2.402
chr8	127973028	127973571	peak_8470	3.186	79	2.49	1.391
chr8	128076097	128076647	peak_20530	2.566	93	2.982	1.693
chr8	128081938	128082438	peak_23431	2.483	85	2.954	1.676
chr8	128098046	128098546	peak_15917	2.731	148	3.452	2.023
chr8	128127738	128128238	peak_4351	3.781	99	4.791	3.062
chr8	128149959	128150459	peak_40885	2.092	139	2.754	1.547
chr8	128167346	128168078	peak_4847	3.683	267	8.304	6.052
chr8	128176787	128177287	peak_6769	3.366	122	5.13	3.339
chr8	128197024	128197524	peak_18758	2.625	74	2.553	1.426
chr8	128314477	128314977	peak_15357	2.756	124	4.038	2.464
chr8	128326846	128327382	peak_31076	2.297	138	3.072	1.754
chr8	128343349	128343860	peak_25791	2.419	151	4.024	2.454
chr8	128364701	128365201	peak_47366	1.91	114	2.416	1.35
chr8	128369780	128370280	peak_18649	2.629	112	3.315	1.924
chr8	128376981	128377481	peak_15817	2.731	119	3.66	2.176
chr8	128428059	128428559	peak_28045	2.364	153	3.204	1.845
chr8	128554744	128555551	peak_849	5.842	400	15.256	12.308
chr8	128564489	128564989	peak_36819	2.175	92	2.557	1.429
chr8	128662920	128663420	peak_23595	2.483	90	3.116	1.784
chr8	128673422	128673922	peak_39790	2.116	100	2.653	1.486
chr8	128689040	128689540	peak_39892	2.114	132	2.461	1.374
chr8	128714151	128715161	peak_11999	2.927	139	5.431	3.589
chr8	128759644	128760393	peak_9937	3.062	185	7.047	4.961
chr8	128787549	128788153	peak_3541	4.002	274	9.422	7.036
chr8	128801434	128801957	peak_13180	2.855	161	5.886	3.97
chr8	128804697	128805197	peak_46383	1.948	56	2.795	1.573
chr8	128897046	128897762	peak_7410	3.29	182	7.01	4.928
chr8	128972534	128973034	peak_20860	2.554	114	3.508	2.064
chr8	128983176	128983676	peak_25684	2.421	117	3.864	2.33
chr8	129051033	129051533	peak_45950	1.966	95	2.467	1.378
chr8	129106427	129106927	peak_21679	2.532	159	3.843	2.314
chr8	129113003	129113503	peak_45819	1.967	103	2.466	1.377
chr8	129280181	129280681	peak_39832	2.115	115	3.051	1.74
chr8	129313353	129313870	peak_29893	2.323	154	3.911	2.366
chr8	129420771	129421271	peak_28499	2.352	90	2.816	1.586
chr8	129445749	129446278	peak_30526	2.308	127	3.014	1.715
chr8	129459639	129460139	peak_37235	2.167	165	2.826	1.593
chr8	129516608	129517108	peak_31161	2.294	104	2.967	1.684
chr8	129628255	129628755	peak_39310	2.124	154	2.487	1.389
chr8	129646462	129646962	peak_35349	2.207	80	3.427	2.005
chr8	129710350	129711067	peak_9092	3.124	195	6.425	4.426
chr8	129727206	129728118	peak_24647	2.45	102	2.376	1.328
chr8	129732710	129733210	peak_32705	2.262	165	2.969	1.685
chr8	129819948	129820448	peak_47294	1.913	131	2.594	1.451
chr8	129859258	129859758	peak_48652	1.831	118	2.828	1.594
chr8	129883650	129884264	peak_23807	2.466	144	4.072	2.491
chr8	129954603	129955103	peak_34615	2.221	85	2.346	1.313
chr8	129971444	129972050	peak_18981	2.616	143	4.523	2.845
chr8	129981893	129982393	peak_32050	2.276	149	3.011	1.713
chr8	129987860	129988448	peak_15336	2.759	200	4.157	2.557
chr8	130067750	130068250	peak_11362	2.963	188	5.694	3.808
chr8	130089998	130090498	peak_33901	2.235	81	2.562	1.432
chr8	130131710	130132210	peak_26340	2.404	92	2.808	1.581
chr8	130194527	130195027	peak_45663	1.97	119	2.48	1.385
chr8	130263671	130264217	peak_22555	2.508	103	3.346	1.946
chr8	130273219	130273719	peak_42637	2.052	62	2.329	1.303
chr8	130279077	130279577	peak_35208	2.21	179	3.267	1.89
chr8	130295020	130295520	peak_8432	3.186	79	2.768	1.556
chr8	130385475	130385975	peak_18644	2.629	90	2.532	1.415
chr8	130389049	130389577	peak_26225	2.406	126	3.684	2.194
chr8	130393755	130394255	peak_50241	1.563	85	3.135	1.797
chr8	130434649	130435149	peak_42890	2.046	103	2.415	1.349
chr8	130528367	130528867	peak_2251	4.514	107	5.435	3.593
chr8	130552821	130553321	peak_16830	2.696	80	2.557	1.429
chr8	130599143	130599643	peak_33358	2.248	86	2.666	1.493
chr8	130611726	130612280	peak_17233	2.681	138	4.468	2.801
chr8	130649435	130650074	peak_3085	4.138	275	9.955	7.51
chr8	130672714	130673350	peak_21746	2.529	163	3.642	2.163
chr8	130685332	130685832	peak_28393	2.355	166	3.769	2.258
chr8	130740187	130740687	peak_25677	2.421	78	2.55	1.425
chr8	130762049	130762757	peak_1920	4.707	218	11.543	8.932
chr8	130778378	130778878	peak_36404	2.185	133	3.206	1.847
chr8	130828190	130828690	peak_13829	2.827	168	4.486	2.816
chr8	130830027	130830527	peak_40073	2.11	103	2.748	1.544
chr8	130877547	130878047	peak_25602	2.424	83	2.657	1.488
chr8	130904337	130905051	peak_645	6.235	296	14.247	11.385
chr8	130934296	130934796	peak_48198	1.866	109	2.449	1.367
chr8	130945247	130945747	peak_29228	2.337	80	2.504	1.398
chr8	130969340	130969840	peak_19804	2.589	73	2.484	1.387
chr8	130981645	130982145	peak_12128	2.917	94	3.641	2.162
chr8	131075159	131075659	peak_37525	2.16	108	2.874	1.623
chr8	131167645	131168145	peak_39101	2.128	90	2.442	1.364
chr8	131242417	131242917	peak_13819	2.827	74	2.535	1.416
chr8	131250528	131251028	peak_44928	1.986	124	2.667	1.494
chr8	131261922	131262422	peak_46593	1.941	129	2.493	1.392
chr8	131263785	131264285	peak_49074	1.788	72	2.968	1.685
chr8	131342651	131343267	peak_6213	3.44	228	7.21	5.1
chr8	131343588	131344088	peak_43797	2.024	106	2.403	1.342
chr8	131373416	131373916	peak_49666	1.697	82	2.39	1.335
chr8	131481249	131481749	peak_35512	2.203	71	2.345	1.312
chr8	131582430	131582930	peak_4046	3.853	194	9.145	6.793
chr8	131587961	131588461	peak_26507	2.4	87	2.391	1.336
chr8	131634998	131635659	peak_15944	2.731	176	5.747	3.852
chr8	131793921	131794421	peak_30472	2.309	93	2.771	1.558
chr8	131816245	131816776	peak_35022	2.212	134	3.15	1.808
chr8	131841743	131842243	peak_47618	1.898	107	2.774	1.56
chr8	131856634	131857350	peak_47	10.006	403	15.955	12.951
chr8	131881684	131882184	peak_49171	1.777	68	2.694	1.51
chr8	131890382	131890882	peak_20997	2.55	113	3.735	2.232
chr8	131916644	131917144	peak_13203	2.855	69	2.482	1.386
chr8	132018532	132019032	peak_22757	2.501	136	3.756	2.248
chr8	132025119	132025657	peak_2985	4.179	202	8.657	6.361
chr8	132120287	132120787	peak_46661	1.938	121	2.609	1.46
chr8	132142510	132143010	peak_27365	2.379	115	3.036	1.73
chr8	132149991	132150491	peak_23912	2.464	129	3.808	2.288
chr8	132187154	132187654	peak_47213	1.915	108	2.355	1.317
chr8	132201324	132201824	peak_46013	1.964	87	2.363	1.321
chr8	132273822	132274322	peak_23590	2.483	65	2.351	1.315
chr8	132283271	132283771	peak_45887	1.966	95	2.328	1.303
chr8	132346263	132346763	peak_38876	2.133	116	2.463	1.375
chr8	132403821	132404354	peak_40889	2.092	144	2.597	1.453
chr8	132423541	132424041	peak_33918	2.235	110	2.5	1.396
chr8	132439087	132439587	peak_44930	1.986	130	2.512	1.403
chr8	132499026	132499526	peak_14007	2.814	117	3.662	2.178
chr8	132522134	132522634	peak_42362	2.057	120	3.204	1.845
chr8	132523695	132524441	peak_31167	2.294	102	3.099	1.773
chr8	132530599	132531099	peak_2323	4.469	197	9.658	7.246
chr8	132676851	132677351	peak_15780	2.739	171	5.206	3.402
chr8	132690041	132690541	peak_24379	2.454	85	2.912	1.648
chr8	132704012	132704564	peak_24775	2.446	140	4.374	2.727
chr8	132712154	132712654	peak_21356	2.541	114	3.098	1.772
chr8	132882633	132883242	peak_12373	2.902	187	4.748	3.026
chr8	132903344	132903844	peak_32353	2.27	132	2.731	1.533
chr8	132910005	132910505	peak_41989	2.067	170	2.708	1.519
chr8	132962539	132963039	peak_26345	2.404	92	2.903	1.642
chr8	133000038	133000538	peak_7866	3.244	196	6.392	4.398
chr8	133050517	133051017	peak_34980	2.214	107	2.612	1.461
chr8	133053633	133054133	peak_32372	2.27	96	2.831	1.596
chr8	133152814	133153349	peak_24617	2.45	174	3.448	2.02
chr8	133182249	133182879	peak_870	5.81	234	12.221	9.548
chr8	133191978	133192478	peak_29126	2.338	113	2.779	1.563
chr8	133217748	133218351	peak_2326	4.469	352	10.199	7.728
chr8	133247885	133248385	peak_18042	2.648	176	4.545	2.862
chr8	133260861	133261361	peak_23627	2.483	95	2.475	1.382
chr8	133262024	133262524	peak_47073	1.922	120	2.419	1.351
chr8	133303132	133303655	peak_4597	3.733	204	7.057	4.969
chr8	133325765	133326265	peak_47831	1.887	133	2.498	1.395
chr8	133328041	133328541	peak_26850	2.391	130	3.438	2.013
chr8	133375413	133375954	peak_7496	3.279	350	4.289	2.66
chr8	133381878	133382378	peak_31975	2.277	155	3.269	1.892
chr8	133390947	133391447	peak_21736	2.53	108	3.506	2.062
chr8	133426516	133427016	peak_28935	2.344	118	3.113	1.782
chr8	133482702	133483202	peak_34419	2.224	103	2.806	1.58
chr8	133500664	133501164	peak_37046	2.171	157	2.866	1.618
chr8	133568479	133569256	peak_9343	3.103	150	4.714	3
chr8	133580419	133580955	peak_16376	2.713	164	4.496	2.823
chr8	133583382	133583882	peak_45683	1.97	129	2.612	1.461
chr8	133622275	133622775	peak_25606	2.424	91	2.67	1.496
chr8	133641270	133641770	peak_26012	2.412	102	2.642	1.479
chr8	133654431	133654980	peak_2328	4.469	243	9.63	7.22
chr8	133668865	133669365	peak_13231	2.855	69	2.349	1.314
chr8	133673281	133673781	peak_12256	2.908	222	5.635	3.76
chr8	133675574	133676074	peak_46621	1.94	125	2.382	1.331
chr8	133688396	133688896	peak_39906	2.114	132	2.817	1.587
chr8	133722446	133722946	peak_23669	2.483	135	3.811	2.29
chr8	133730047	133730551	peak_7726	3.255	238	6.304	4.324
chr8	133815536	133816282	peak_3132	4.124	202	9.152	6.799
chr8	133890576	133891076	peak_23632	2.483	187	4.283	2.655
chr8	133919552	133920066	peak_16781	2.698	188	5.145	3.352
chr8	133934342	133934874	peak_29283	2.336	127	4.097	2.51
chr8	134154769	134155269	peak_24389	2.454	84	2.443	1.364
chr8	134200137	134200637	peak_23652	2.483	115	3.607	2.137
chr8	134288368	134288868	peak_50248	1.561	113	2.683	1.504
chr8	134313494	134313994	peak_31527	2.284	92	2.608	1.459
chr8	134327717	134328217	peak_34784	2.218	134	2.826	1.593
chr8	134361818	134362382	peak_28978	2.341	150	3.516	2.07
chr8	134478351	134479006	peak_30629	2.307	144	2.56	1.431
chr8	134483407	134483907	peak_33926	2.235	108	2.83	1.595
chr8	134581031	134581531	peak_16284	2.716	93	3.62	2.147
chr8	134620591	134621091	peak_44991	1.986	111	2.384	1.332
chr8	134637037	134637537	peak_33199	2.249	154	3.808	2.288
chr8	134641238	134641879	peak_28882	2.345	117	2.51	1.402
chr8	134685230	134685750	peak_6926	3.346	169	6.061	4.118
chr8	134765561	134766061	peak_15850	2.731	71	2.377	1.328
chr8	134795030	134795530	peak_14943	2.775	125	3.543	2.089
chr8	134802112	134802612	peak_9755	3.072	101	4.561	2.876
chr8	134846369	134846869	peak_24652	2.45	74	2.492	1.392
chr8	134861643	134862143	peak_9517	3.094	81	3.313	1.922
chr8	134892655	134893155	peak_35878	2.196	115	3.079	1.759
chr8	134915646	134916146	peak_18139	2.648	96	3.347	1.947
chr8	134940785	134941285	peak_33269	2.248	86	2.328	1.303
chr8	134972292	134972792	peak_4358	3.779	137	7.043	4.957
chr8	134978726	134979226	peak_30208	2.317	126	3.402	1.986
chr8	135072718	135073218	peak_46718	1.935	152	2.345	1.312
chr8	135227142	135227658	peak_41073	2.086	168	3.009	1.712
chr8	135228323	135228823	peak_5588	3.547	111	4.547	2.864
chr8	135335139	135335658	peak_46642	1.938	121	2.716	1.524
chr8	135348853	135349353	peak_40434	2.102	127	2.789	1.569
chr8	135580864	135581364	peak_40759	2.094	100	2.651	1.485
chr8	135654349	135654849	peak_36665	2.179	136	2.875	1.624
chr8	135829351	135829851	peak_34732	2.22	76	2.431	1.358
chr8	135837404	135837904	peak_23717	2.483	110	3.348	1.947
chr8	135875617	135876350	peak_14349	2.802	126	3.646	2.166
chr8	135888128	135888628	peak_38303	2.145	133	3.193	1.838
chr8	135914564	135915064	peak_11029	2.979	66	2.681	1.502
chr8	136029439	136029939	peak_853	5.835	142	9.543	7.144
chr8	136057936	136058619	peak_5808	3.509	124	4.458	2.794
chr8	136135989	136136489	peak_2673	4.303	143	7.477	5.331
chr8	136185369	136185869	peak_34733	2.22	76	2.452	1.369
chr8	136195736	136196236	peak_46323	1.949	106	2.435	1.36
chr8	136240657	136241157	peak_16865	2.696	152	4.459	2.794
chr8	136467360	136467860	peak_35004	2.212	123	2.965	1.683
chr8	136494543	136495043	peak_14185	2.814	68	2.385	1.333
chr8	136531163	136531663	peak_35452	2.205	111	3.004	1.708
chr8	136574535	136575035	peak_37428	2.164	122	3.419	1.998
chr8	136615115	136615615	peak_31866	2.278	109	2.39	1.335
chr8	136759046	136759594	peak_28625	2.35	80	2.442	1.364
chr8	136794679	136795179	peak_7308	3.301	120	4.841	3.103
chr8	136930179	136930679	peak_45005	1.986	103	2.632	1.473
chr8	136950187	136950687	peak_15891	2.731	77	2.431	1.358
chr8	137040582	137041305	peak_29906	2.323	131	3.67	2.183
chr8	137119379	137119879	peak_24594	2.45	74	2.341	1.31
chr8	137281253	137281865	peak_2909	4.203	237	8.485	6.211
chr8	137287345	137287886	peak_3014	4.171	252	9.142	6.79
chr8	137301035	137301653	peak_5615	3.541	185	7.157	5.055
chr8	137414819	137415319	peak_49294	1.759	85	2.527	1.411
chr8	137441359	137441859	peak_38604	2.139	112	2.539	1.419
chr8	137505807	137506307	peak_22422	2.51	150	3.949	2.396
chr8	137520530	137521030	peak_43545	2.03	139	2.5	1.396
chr8	137711704	137712204	peak_28241	2.359	98	3.181	1.829
chr8	137748752	137749252	peak_16388	2.712	71	2.54	1.419
chr8	137755739	137756298	peak_18866	2.623	206	6.426	4.427
chr8	137757314	137757849	peak_9448	3.098	131	5.475	3.626
chr8	137789689	137790189	peak_25689	2.421	78	2.348	1.314
chr8	137834479	137834979	peak_24521	2.452	119	2.569	1.436
chr8	137836245	137836795	peak_1493	5.037	162	8.891	6.567
chr8	138032648	138033151	peak_8909	3.145	97	2.963	1.682
chr8	138047839	138048964	peak_26832	2.393	160	4.652	2.95
chr8	138146752	138147261	peak_1133	5.429	185	10.264	7.786
chr8	138153489	138153989	peak_46563	1.942	138	2.657	1.488
chr8	138201369	138201869	peak_29009	2.341	99	3.219	1.856
chr8	138247300	138247800	peak_44650	2.004	113	2.554	1.427
chr8	138250381	138250881	peak_42592	2.053	153	2.629	1.472
chr8	138286488	138287048	peak_11731	2.941	107	2.95	1.673
chr8	138407355	138407855	peak_44964	1.986	68	3.273	1.895
chr8	138425088	138425588	peak_12976	2.866	127	4.775	3.049
chr8	138461548	138462130	peak_6119	3.458	253	7.838	5.644
chr8	138508140	138508640	peak_24200	2.457	101	3.218	1.856
chr8	138515858	138516358	peak_44966	1.986	108	2.357	1.318
chr8	138603351	138603895	peak_5350	3.586	200	7.008	4.927
chr8	138638554	138639241	peak_47921	1.883	113	2.475	1.382
chr8	138671596	138672096	peak_47040	1.924	93	2.4	1.341
chr8	138730232	138730732	peak_37974	2.152	117	2.686	1.506
chr8	138740040	138740643	peak_10127	3.047	136	4.701	2.989
chr8	138778547	138779050	peak_37157	2.169	91	2.586	1.446
chr8	138792391	138792891	peak_32715	2.261	181	3.368	1.962
chr8	138793252	138793752	peak_8817	3.151	184	5.199	3.396
chr8	138843407	138843907	peak_40421	2.102	136	2.853	1.61
chr8	138918950	138919450	peak_43599	2.029	94	2.506	1.399
chr8	138922440	138923178	peak_36588	2.181	126	2.693	1.51
chr8	138938966	138939466	peak_5793	3.514	95	3.686	2.196
chr8	138975545	138976056	peak_7038	3.334	121	3.863	2.33
chr8	138997310	138997872	peak_22608	2.505	154	3.298	1.912
chr8	139034537	139035057	peak_3104	4.138	125	6.228	4.259
chr8	139142019	139142519	peak_40089	2.11	137	2.833	1.597
chr8	139169650	139170252	peak_4158	3.825	215	8.473	6.201
chr8	139178705	139179205	peak_14431	2.799	124	4.548	2.865
chr8	139179337	139179837	peak_19450	2.601	131	3.628	2.153
chr8	139201484	139201984	peak_35788	2.199	93	2.429	1.356
chr8	139215149	139215859	peak_124	8.6	443	15.955	12.951
chr8	139250901	139251401	peak_19656	2.593	144	3.894	2.353
chr8	139251614	139252114	peak_32963	2.255	109	2.645	1.481
chr8	139341262	139341775	peak_13402	2.848	203	4.371	2.724
chr8	139366772	139367272	peak_28972	2.341	99	2.518	1.406
chr8	139370150	139370650	peak_16197	2.719	119	3.731	2.23
chr8	139376436	139376936	peak_20129	2.579	165	4.436	2.776
chr8	139386847	139387364	peak_1167	5.379	186	10.652	8.132
chr8	139413759	139414259	peak_24328	2.455	89	2.666	1.494
chr8	139483460	139483960	peak_42593	2.053	153	2.681	1.502
chr8	139628070	139628570	peak_38824	2.135	129	2.463	1.376
chr8	139695686	139696186	peak_43648	2.028	98	2.389	1.335
chr8	139715711	139716211	peak_33599	2.244	113	2.864	1.617
chr8	139736462	139736962	peak_36722	2.178	193	2.334	1.306
chr8	139767551	139768051	peak_34735	2.22	76	2.388	1.334
chr8	139772125	139772659	peak_16671	2.703	98	2.966	1.683
chr8	139838531	139839031	peak_26124	2.409	131	2.505	1.399
chr8	139865156	139865656	peak_29108	2.339	179	3.479	2.043
chr8	139894648	139895253	peak_3194	4.105	248	7.996	5.782
chr8	139927809	139928309	peak_39182	2.128	90	2.405	1.343
chr8	139942691	139943191	peak_40256	2.105	118	2.454	1.37
chr8	139968740	139969240	peak_21813	2.526	117	2.984	1.695
chr8	140014349	140014928	peak_7199	3.31	86	2.955	1.676
chr8	140053143	140053864	peak_5369	3.582	113	4.692	2.982
chr8	140063064	140063666	peak_15862	2.731	191	4.857	3.116
chr8	140105741	140106501	peak_2869	4.221	170	8.101	5.874
chr8	140149480	140149980	peak_24975	2.438	119	2.925	1.657
chr8	140174042	140174652	peak_8709	3.16	144	6.084	4.137
chr8	140232347	140232847	peak_27256	2.383	96	2.882	1.629
chr8	140309928	140310428	peak_46368	1.948	102	2.418	1.35
chr8	140355183	140355683	peak_8650	3.166	119	4.587	2.897
chr8	140355989	140356489	peak_41327	2.082	109	2.604	1.457
chr8	140363493	140363993	peak_22082	2.516	76	2.415	1.349
chr8	140374855	140375355	peak_26848	2.393	106	3.121	1.788
chr8	140381931	140382431	peak_12614	2.889	64	2.337	1.308
chr8	140451122	140451965	peak_2878	4.221	109	4.339	2.699
chr8	140591328	140591853	peak_2507	4.38	257	11.251	8.669
chr8	140593440	140593940	peak_11606	2.946	89	3.193	1.838
chr8	140626149	140626649	peak_30650	2.305	195	2.61	1.46
chr8	140645546	140646167	peak_5755	3.517	116	4.206	2.595
chr8	140781716	140782216	peak_15853	2.731	88	3.089	1.766
chr8	140831891	140832391	peak_38975	2.131	103	2.445	1.366
chr8	140839046	140839546	peak_26159	2.408	97	2.764	1.554
chr8	140973038	140973538	peak_21278	2.545	129	3.918	2.372
chr8	140987537	140988037	peak_33333	2.248	86	2.4	1.341
chr8	141008828	141009328	peak_20488	2.569	135	3.39	1.977
chr8	141035284	141035784	peak_16668	2.703	196	4.14	2.543
chr8	141058697	141059197	peak_26438	2.4	116	2.34	1.309
chr8	141075853	141076353	peak_3201	4.105	154	6.276	4.299
chr8	141120407	141121116	peak_27731	2.37	115	2.709	1.52
chr8	141127094	141127594	peak_14226	2.807	262	4.802	3.071
chr8	141234173	141234876	peak_32192	2.273	141	2.579	1.442
chr8	141235144	141235644	peak_25271	2.431	155	3.295	1.91
chr8	141356452	141356952	peak_28072	2.363	138	2.879	1.627
chr8	141595038	141595553	peak_13648	2.837	168	3.583	2.119
chr8	141614074	141614574	peak_15281	2.762	197	3.676	2.188
chr8	141623554	141624054	peak_24552	2.451	153	2.639	1.477
chr8	141647487	141647987	peak_41475	2.079	134	2.53	1.413
chr8	141865481	141865981	peak_28954	2.343	184	2.975	1.689
chr8	141929159	141929659	peak_35053	2.212	98	2.402	1.342
chr8	141944862	141945362	peak_30613	2.307	144	2.756	1.548
chr8	142062090	142062590	peak_30092	2.317	98	2.809	1.582
chr8	142124509	142125123	peak_14237	2.807	153	3.486	2.047
chr8	142172809	142173309	peak_17269	2.681	170	3.574	2.112
chr8	142234621	142235208	peak_2436	4.424	135	3.448	2.02
chr8	142322591	142323091	peak_18197	2.648	144	3.35	1.949
chr8	142327911	142328411	peak_28529	2.352	90	2.638	1.477
chr8	142342253	142342753	peak_27818	2.367	205	2.453	1.37
chr8	142399725	142400225	peak_29293	2.336	127	2.677	1.5
chr8	142410248	142410778	peak_13214	2.855	208	4.812	3.079
chr8	142438552	142439052	peak_23904	2.464	161	2.913	1.649
chr8	142481233	142481770	peak_4076	3.845	278	6.051	4.11
chr8	142619943	142620443	peak_9681	3.079	93	2.373	1.326
chr8	142633206	142633750	peak_4384	3.774	304	6.308	4.327
chr8	142638597	142639097	peak_17717	2.662	134	2.762	1.552
chr8	142655267	142655960	peak_21739	2.53	139	3.57	2.109
chr8	142717893	142718393	peak_21469	2.538	152	3.16	1.815
chr8	142755630	142756130	peak_29356	2.334	141	2.679	1.501
chr8	142815548	142816150	peak_739	6.034	609	12.818	10.088
chr8	142851516	142852016	peak_50151	1.589	80	2.363	1.321
chr8	142872627	142873127	peak_47183	1.918	112	2.361	1.32
chr8	142879965	142880465	peak_47873	1.887	57	2.341	1.31
chr8	142950578	142951078	peak_38841	2.135	129	2.697	1.512
chr8	142964632	142965132	peak_38526	2.141	69	2.628	1.471
chr8	143042411	143042911	peak_27760	2.369	167	2.359	1.319
chr8	143052373	143052873	peak_23519	2.483	111	2.742	1.54
chr8	143055795	143056338	peak_3968	3.879	177	7.53	5.376
chr8	143058457	143058957	peak_48087	1.872	98	2.415	1.349
chr8	143074644	143075144	peak_15876	2.731	77	2.942	1.667
chr8	143108489	143109239	peak_10887	2.996	207	4.704	2.991
chr8	143144570	143145070	peak_43873	2.023	110	2.567	1.435
chr8	143146117	143146694	peak_10589	3.018	166	3.669	2.183
chr8	143264614	143265114	peak_15416	2.754	187	4.088	2.503
chr8	143280724	143281224	peak_34913	2.215	176	3.07	1.753
chr8	143337374	143337874	peak_32213	2.273	122	3.361	1.957
chr8	143361371	143362060	peak_30959	2.299	125	3.389	1.977
chr8	143394550	143395062	peak_6826	3.358	179	3.898	2.357
chr8	143547253	143547753	peak_42172	2.063	112	2.704	1.517
chr8	143574063	143574563	peak_22681	2.503	121	2.376	1.328
chr8	143624310	143624810	peak_44323	2.008	93	2.364	1.321
chr8	143798130	143798768	peak_7039	3.334	97	3.569	2.108
chr8	143842902	143843402	peak_21930	2.521	136	3.035	1.729
chr8	143903267	143903767	peak_6077	3.476	217	6.321	4.338
chr8	143905878	143906378	peak_34334	2.225	121	2.625	1.469
chr8	144064704	144065204	peak_41809	2.072	121	2.668	1.494
chr8	144088514	144089014	peak_47090	1.921	89	2.403	1.342
chr8	144145842	144146342	peak_32048	2.276	117	4.136	2.54
chr8	144362844	144363344	peak_13750	2.828	131	2.961	1.68
chr8	144407638	144408138	peak_14756	2.784	185	3.809	2.289
chr8	144558992	144559492	peak_5202	3.611	80	3.212	1.851
chr8	144644351	144644851	peak_34288	2.226	130	2.857	1.613
chr8	144701342	144702350	peak_62	9.647	498	15.955	12.951
chr8	144706563	144707437	peak_27715	2.37	121	3.235	1.868
chr8	144730873	144731373	peak_48813	1.816	117	2.424	1.354
chr8	144759904	144760404	peak_50107	1.603	71	2.387	1.334
chr8	144767233	144767760	peak_21455	2.54	155	4.179	2.574
chr8	144773016	144773516	peak_43869	2.023	110	2.616	1.464
chr8	144805989	144806489	peak_23444	2.483	180	3.62	2.147
chr8	144848350	144848975	peak_2191	4.552	333	10.724	8.197
chr8	144873075	144873575	peak_49915	1.65	110	2.98	1.692
chr8	144876356	144876966	peak_1900	4.717	170	8.158	5.923
chr8	144911808	144912308	peak_40337	2.104	89	2.401	1.341
chr8	144934487	144934987	peak_38796	2.135	86	2.355	1.317
chr8	145021432	145022011	peak_40692	2.097	76	3.159	1.814
chr8	145022793	145023293	peak_33310	2.248	88	3.786	2.271
chr8	145023922	145024422	peak_50063	1.614	91	2.34	1.309
chr8	145028304	145028854	peak_43010	2.045	103	2.96	1.679
chr8	145035591	145036091	peak_11136	2.979	94	3.011	1.713
chr8	145063135	145063647	peak_2856	4.221	153	7.886	5.686
chr8	145070841	145071826	peak_42094	2.065	95	3.196	1.84
chr8	145072331	145072831	peak_12436	2.897	70	3.122	1.789
chr9	272657	273157	peak_44980	1.986	117	2.512	1.403
chr9	278212	278712	peak_30781	2.302	102	2.942	1.667
chr9	438002	438633	peak_13599	2.837	104	2.868	1.619
chr9	486052	486552	peak_14634	2.788	73	2.765	1.554
chr9	557746	558270	peak_8943	3.139	177	5.746	3.852
chr9	755425	756069	peak_9337	3.103	151	4.866	3.123
chr9	810954	811853	peak_9023	3.132	195	5.375	3.543
chr9	882451	882951	peak_43331	2.036	123	2.588	1.447
chr9	946286	946786	peak_17913	2.657	115	3.397	1.983
chr9	961863	962363	peak_17720	2.662	134	4.096	2.509
chr9	1006063	1006563	peak_43171	2.039	115	2.528	1.412
chr9	1010701	1011201	peak_7881	3.242	111	3.597	2.13
chr9	1048853	1049353	peak_39484	2.122	108	2.817	1.587
chr9	1173084	1173584	peak_36410	2.185	132	2.667	1.494
chr9	1195524	1196024	peak_38733	2.137	213	2.581	1.443
chr9	1208214	1208714	peak_32742	2.26	141	3.177	1.826
chr9	1337103	1337603	peak_41760	2.073	110	2.716	1.524
chr9	1352040	1352540	peak_33735	2.235	81	2.447	1.366
chr9	1421344	1421856	peak_17037	2.688	157	4.596	2.904
chr9	1439922	1440422	peak_35230	2.21	89	2.524	1.41
chr9	1454188	1454688	peak_46121	1.956	130	2.506	1.4
chr9	1458396	1458896	peak_4346	3.781	99	4.666	2.961
chr9	1487957	1488457	peak_44977	1.986	84	2.369	1.324
chr9	1588750	1589552	peak_8333	3.198	219	5.852	3.942
chr9	1707136	1707751	peak_5149	3.622	162	6.579	4.559
chr9	1716740	1717240	peak_24367	2.454	84	2.581	1.443
chr9	1733765	1734265	peak_42673	2.051	95	2.662	1.491
chr9	1771323	1771851	peak_22462	2.509	103	3.146	1.805
chr9	1798044	1798544	peak_41022	2.089	122	2.519	1.407
chr9	1870566	1871066	peak_33457	2.246	95	2.783	1.565
chr9	1887280	1887780	peak_19824	2.589	73	2.488	1.39
chr9	1910200	1910700	peak_43178	2.039	133	2.96	1.679
chr9	1914011	1914511	peak_19617	2.596	119	4.151	2.552
chr9	1977240	1977740	peak_19264	2.607	84	2.719	1.525
chr9	2041045	2041687	peak_26455	2.4	118	2.775	1.56
chr9	2117477	2117977	peak_38911	2.133	116	2.975	1.689
chr9	2128941	2129441	peak_30379	2.31	107	2.633	1.474
chr9	2178577	2179077	peak_16692	2.7	87	3.021	1.72
chr9	2228835	2229358	peak_19517	2.599	180	4.432	2.773
chr9	2260649	2261150	peak_18875	2.622	144	3.694	2.202
chr9	2286800	2287300	peak_21099	2.549	154	4.145	2.547
chr9	2307453	2307953	peak_7561	3.271	122	4.812	3.079
chr9	2383297	2383797	peak_38403	2.144	95	2.636	1.475
chr9	2459705	2460205	peak_36417	2.185	88	2.529	1.413
chr9	2465927	2466427	peak_7670	3.263	92	3.852	2.321
chr9	2568635	2569135	peak_43951	2.022	114	2.525	1.411
chr9	2570756	2571256	peak_21101	2.549	77	2.511	1.403
chr9	2697716	2698216	peak_44971	1.986	108	2.337	1.308
chr9	2758636	2759136	peak_34820	2.217	125	3.289	1.906
chr9	2771632	2772132	peak_27832	2.366	81	2.398	1.34
chr9	2785711	2786293	peak_20655	2.562	137	4.334	2.696
chr9	2799025	2799549	peak_25377	2.428	141	3.024	1.722
chr9	2891733	2892233	peak_27840	2.366	83	2.807	1.58
chr9	2896938	2897438	peak_47033	1.924	63	2.704	1.517
chr9	3027194	3027694	peak_43872	2.023	114	2.584	1.445
chr9	3110187	3110687	peak_44596	2.005	109	4.423	2.766
chr9	3151661	3152257	peak_27799	2.368	124	3.553	2.096
chr9	3200648	3201247	peak_42836	2.048	101	2.513	1.403
chr9	3205535	3206035	peak_41246	2.086	100	2.736	1.536
chr9	3343649	3344158	peak_1632	4.924	119	7.258	5.142
chr9	3390215	3390715	peak_38673	2.137	99	2.46	1.374
chr9	3396398	3396898	peak_37981	2.152	66	2.755	1.548
chr9	3475240	3475740	peak_28450	2.353	112	3.156	1.812
chr9	3478481	3478981	peak_1669	4.889	164	9.537	7.139
chr9	3730162	3730870	peak_2266	4.51	145	6.752	4.706
chr9	3745950	3746450	peak_16041	2.731	66	2.389	1.335
chr9	3777024	3777552	peak_30347	2.31	134	3.317	1.925
chr9	3783647	3784184	peak_20820	2.556	182	4.292	2.662
chr9	3812033	3812533	peak_48916	1.807	96	3.117	1.785
chr9	3862994	3863494	peak_22464	2.509	136	3.981	2.42
chr9	3893580	3894080	peak_42291	2.06	112	2.595	1.452
chr9	3900755	3901255	peak_36132	2.191	75	2.355	1.317
chr9	3906763	3907263	peak_13482	2.844	134	4.305	2.673
chr9	3960431	3960961	peak_17970	2.655	139	4.506	2.832
chr9	3962554	3963061	peak_16370	2.713	159	4.961	3.2
chr9	3968849	3969431	peak_38082	2.152	117	2.543	1.421
chr9	4074535	4075035	peak_13007	2.865	75	2.824	1.591
chr9	4105846	4106454	peak_9988	3.058	271	6.344	4.357
chr9	4137043	4137543	peak_41640	2.077	92	2.601	1.455
chr9	4138632	4139132	peak_28492	2.352	90	2.839	1.601
chr9	4147882	4148382	peak_11993	2.927	112	4.688	2.978
chr9	4155335	4155878	peak_3922	3.89	235	9.214	6.854
chr9	4293266	4293766	peak_9143	3.121	93	3.963	2.407
chr9	4340427	4340927	peak_46293	1.949	106	2.479	1.385
chr9	4350785	4351285	peak_8249	3.205	83	2.618	1.465
chr9	4360254	4360754	peak_37127	2.169	83	2.426	1.355
chr9	4366617	4367219	peak_17985	2.654	155	4.396	2.744
chr9	4370959	4371459	peak_6450	3.41	108	4.427	2.769
chr9	4420337	4420909	peak_35572	2.202	102	3.059	1.746
chr9	4435099	4435599	peak_11814	2.938	142	5.285	3.468
chr9	4501331	4501831	peak_41624	2.077	92	2.371	1.325
chr9	4517266	4517766	peak_39203	2.128	90	2.383	1.331
chr9	4530308	4530857	peak_9846	3.068	173	6.381	4.389
chr9	4599394	4599894	peak_34484	2.223	94	2.478	1.384
chr9	4605603	4606249	peak_9145	3.121	128	3.894	2.353
chr9	4678074	4678574	peak_7535	3.277	99	4.758	3.035
chr9	4678836	4679336	peak_23580	2.483	75	2.52	1.408
chr9	4743257	4743757	peak_15622	2.746	94	3.606	2.136
chr9	4769299	4769799	peak_29884	2.323	158	2.77	1.557
chr9	4809449	4809949	peak_46860	1.931	105	2.324	1.301
chr9	4832952	4833649	peak_577	6.402	455	15.955	12.951
chr9	4953049	4953604	peak_22103	2.516	177	4.026	2.454
chr9	5031947	5032447	peak_47302	1.913	151	2.388	1.334
chr9	5033451	5034047	peak_12631	2.889	79	3.728	2.227
chr9	5082386	5082886	peak_43363	2.034	114	2.993	1.701
chr9	5102312	5102812	peak_50135	1.593	77	2.759	1.55
chr9	5259059	5259559	peak_49945	1.642	86	3.137	1.799
chr9	5262013	5262513	peak_43861	2.024	106	2.629	1.472
chr9	5269098	5269656	peak_4322	3.786	155	6.17	4.21
chr9	5434766	5435266	peak_9912	3.062	74	4.396	2.744
chr9	5464934	5465434	peak_47219	1.915	108	2.438	1.362
chr9	5599941	5600441	peak_6051	3.476	93	2.925	1.656
chr9	5606567	5607067	peak_42091	2.065	79	2.484	1.388
chr9	5665607	5666107	peak_16580	2.706	109	2.94	1.666
chr9	5721518	5722056	peak_2758	4.27	181	7.101	5.007
chr9	5779522	5780022	peak_37452	2.162	135	2.324	1.301
chr9	5808592	5809092	peak_27678	2.372	86	2.344	1.311
chr9	5839143	5839761	peak_13754	2.828	205	5.292	3.474
chr9	6068294	6068794	peak_46921	1.929	101	2.463	1.375
chr9	6085149	6085756	peak_6597	3.391	239	7.495	5.346
chr9	6087256	6087756	peak_8413	3.188	122	5.269	3.454
chr9	6102428	6102928	peak_45675	1.97	119	2.768	1.556
chr9	6135587	6136087	peak_48537	1.841	119	2.674	1.498
chr9	6149347	6149847	peak_47893	1.884	129	2.479	1.384
chr9	6153436	6153936	peak_42207	2.061	83	2.35	1.314
chr9	6182734	6183354	peak_11156	2.979	122	3.981	2.42
chr9	6230248	6230848	peak_10157	3.046	198	6.182	4.22
chr9	6238933	6239515	peak_2731	4.28	181	8.84	6.523
chr9	6262278	6262778	peak_33454	2.246	95	3.327	1.932
chr9	6322083	6322583	peak_45998	1.964	87	2.426	1.355
chr9	6374318	6374906	peak_39408	2.122	142	2.574	1.439
chr9	6566347	6566950	peak_348	7.188	315	15.955	12.951
chr9	6590547	6591352	peak_199	7.945	216	15.955	12.951
chr9	6620957	6621457	peak_21466	2.54	133	3.931	2.381
chr9	6733565	6734065	peak_38200	2.146	134	2.835	1.598
chr9	6775207	6775707	peak_37234	2.167	102	2.569	1.436
chr9	6788015	6788551	peak_3679	3.949	168	8.075	5.85
chr9	6833325	6833825	peak_46363	1.948	102	2.627	1.47
chr9	6877649	6878288	peak_7899	3.241	145	6.132	4.177
chr9	6931786	6932351	peak_9104	3.121	220	6.407	4.411
chr9	6955224	6955750	peak_10700	3.011	206	6.186	4.223
chr9	7260664	7261164	peak_11819	2.938	71	2.643	1.48
chr9	7277813	7278447	peak_44212	2.012	85	3.139	1.8
chr9	7299121	7299621	peak_44962	1.986	102	2.348	1.314
chr9	7320044	7320564	peak_14213	2.809	226	4.818	3.084
chr9	7415870	7416370	peak_44961	1.986	76	2.625	1.469
chr9	7486042	7486542	peak_35796	2.199	124	3.15	1.808
chr9	7625390	7625890	peak_43687	2.028	98	2.573	1.438
chr9	7662117	7662617	peak_43696	2.028	98	2.519	1.407
chr9	7756062	7756562	peak_12800	2.88	95	3.697	2.204
chr9	7831835	7832335	peak_25119	2.433	98	2.882	1.628
chr9	7847981	7848556	peak_20032	2.582	114	3.585	2.12
chr9	7879319	7880392	peak_3639	3.972	158	4.932	3.176
chr9	7901648	7902186	peak_4686	3.711	160	6.588	4.565
chr9	7980642	7981252	peak_15397	2.754	145	4.388	2.738
chr9	8118623	8119123	peak_31111	2.294	97	2.652	1.485
chr9	8204314	8204814	peak_24088	2.459	104	3.531	2.08
chr9	8236167	8236667	peak_27800	2.368	126	3.747	2.241
chr9	8270151	8270651	peak_10449	3.024	67	2.487	1.389
chr9	8282462	8282962	peak_40988	2.09	112	2.804	1.579
chr9	8290048	8290548	peak_47856	1.887	114	2.426	1.355
chr9	8318333	8318833	peak_45964	1.965	91	2.345	1.312
chr9	8329544	8330044	peak_37054	2.171	175	2.455	1.371
chr9	8364984	8365623	peak_11106	2.979	155	5.752	3.856
chr9	8406102	8406602	peak_37141	2.169	83	2.482	1.386
chr9	8441564	8442064	peak_32260	2.27	96	2.968	1.685
chr9	8493685	8494185	peak_17463	2.674	79	2.591	1.449
chr9	8558173	8558673	peak_5766	3.517	92	3.632	2.156
chr9	8601150	8601650	peak_34286	2.226	139	2.975	1.689
chr9	8644479	8644979	peak_29904	2.323	144	2.959	1.679
chr9	8723023	8723523	peak_26935	2.39	77	2.383	1.332
chr9	8747591	8748091	peak_44259	2.01	88	2.992	1.7
chr9	8822577	8823077	peak_45917	1.966	104	2.588	1.447
chr9	8961284	8961784	peak_45794	1.968	134	2.718	1.525
chr9	9015175	9015675	peak_44345	2.008	93	2.489	1.39
chr9	9016513	9017027	peak_3978	3.873	117	5.465	3.618
chr9	9246742	9247242	peak_24091	2.459	112	3.387	1.976
chr9	9414987	9415487	peak_21829	2.526	125	3.684	2.194
chr9	9541218	9541718	peak_27740	2.37	116	3.391	1.978
chr9	9558012	9558596	peak_8022	3.228	220	5.894	3.977
chr9	9560944	9561444	peak_42754	2.05	128	2.408	1.345
chr9	9747655	9748155	peak_16590	2.706	109	3.424	2.003
chr9	9881639	9882139	peak_46894	1.929	101	2.633	1.474
chr9	9913336	9913872	peak_33701	2.235	122	2.769	1.556
chr9	10058951	10059451	peak_27153	2.383	100	3.164	1.818
chr9	10146567	10147067	peak_18842	2.625	91	2.867	1.619
chr9	10259622	10260156	peak_40008	2.11	119	2.986	1.696
chr9	10265057	10265655	peak_17111	2.686	144	4.163	2.561
chr9	10300130	10300838	peak_33700	2.235	126	3.148	1.806
chr9	10423000	10423564	peak_48549	1.84	73	2.504	1.398
chr9	10685233	10685733	peak_5205	3.611	80	3.354	1.952
chr9	10966678	10967178	peak_38283	2.145	108	2.867	1.619
chr9	10996817	10997317	peak_3369	4.055	210	8.13	5.899
chr9	11038390	11038890	peak_30217	2.317	126	2.811	1.583
chr9	11064791	11065291	peak_44985	1.986	118	2.606	1.458
chr9	11100548	11101351	peak_1067	5.526	434	13.702	10.891
chr9	11186844	11187380	peak_31357	2.29	83	2.719	1.525
chr9	11275032	11275715	peak_17250	2.681	173	4.579	2.891
chr9	11386197	11386697	peak_19276	2.607	105	3.799	2.281
chr9	11503997	11504497	peak_24013	2.461	114	3.489	2.05
chr9	11550923	11551479	peak_4347	3.781	99	4.96	3.2
chr9	11705619	11706119	peak_7775	3.25	82	3.004	1.708
chr9	11793962	11794462	peak_5112	3.629	101	4.945	3.187
chr9	11887610	11888110	peak_40650	2.097	76	2.424	1.354
chr9	11895022	11895522	peak_48629	1.832	107	2.401	1.341
chr9	12035332	12035949	peak_14322	2.802	81	2.927	1.658
chr9	12037277	12037777	peak_26082	2.412	68	2.376	1.328
chr9	12092196	12092833	peak_38041	2.152	143	3.342	1.943
chr9	12103947	12104447	peak_22204	2.514	81	2.418	1.351
chr9	12209427	12209927	peak_49964	1.639	66	2.513	1.404
chr9	12238811	12239311	peak_37426	2.164	61	2.678	1.5
chr9	12333810	12334310	peak_40553	2.099	93	2.699	1.514
chr9	12473597	12474097	peak_11812	2.938	71	2.54	1.419
chr9	12595468	12595968	peak_41536	2.077	112	2.478	1.384
chr9	12628530	12629030	peak_11902	2.934	65	2.706	1.518
chr9	12708472	12708972	peak_6315	3.431	76	3.443	2.016
chr9	12784349	12785054	peak_3923	3.89	245	7.986	5.774
chr9	12814397	12814952	peak_1613	4.935	211	11.783	9.151
chr9	12819541	12820041	peak_17254	2.681	81	2.512	1.403
chr9	12968102	12968602	peak_44572	2.005	112	2.666	1.493
chr9	13034007	13034507	peak_13432	2.847	133	3.749	2.243
chr9	13458949	13459555	peak_2829	4.241	245	10.207	7.734
chr9	13624710	13625260	peak_21856	2.524	125	3.451	2.022
chr9	13745270	13745770	peak_25507	2.424	83	3.086	1.764
chr9	13791766	13792266	peak_10802	3.004	258	4.799	3.068
chr9	13899926	13900426	peak_15602	2.748	83	3.055	1.743
chr9	13915740	13916240	peak_26709	2.395	82	2.56	1.431
chr9	13951217	13951717	peak_25731	2.421	78	2.37	1.325
chr9	13986727	13987227	peak_29456	2.332	158	2.678	1.501
chr9	13995211	13995711	peak_22067	2.516	76	2.757	1.549
chr9	14055332	14055847	peak_9894	3.062	132	3.804	2.285
chr9	14203406	14203906	peak_4628	3.724	159	5.864	3.952
chr9	14283276	14283776	peak_33295	2.248	86	2.452	1.37
chr9	14294652	14295192	peak_40704	2.097	128	3.003	1.707
chr9	14366021	14366521	peak_41401	2.081	88	2.454	1.37
chr9	14368912	14369438	peak_5132	3.625	146	6.976	4.899
chr9	14372645	14373450	peak_1230	5.309	278	14.199	11.343
chr9	14422114	14422614	peak_23474	2.483	95	3.144	1.803
chr9	14423938	14424438	peak_26140	2.408	97	2.857	1.613
chr9	14532610	14533134	peak_6776	3.366	123	5.43	3.588
chr9	14593249	14593858	peak_2205	4.545	238	11.265	8.682
chr9	14730371	14730871	peak_41320	2.082	109	2.637	1.476
chr9	14831415	14831915	peak_41574	2.077	92	2.432	1.358
chr9	14833378	14833878	peak_39806	2.116	107	2.764	1.553
chr9	14849473	14849973	peak_41012	2.09	101	2.834	1.598
chr9	14869196	14869696	peak_28163	2.359	118	3.256	1.882
chr9	14876254	14876916	peak_47390	1.909	123	2.878	1.626
chr9	14892611	14893111	peak_28979	2.341	99	2.391	1.336
chr9	14893134	14893634	peak_15098	2.767	94	2.928	1.659
chr9	14898946	14899446	peak_45004	1.986	92	2.488	1.39
chr9	15044125	15044625	peak_34693	2.22	76	2.33	1.304
chr9	15084063	15084563	peak_28101	2.362	162	3.764	2.254
chr9	15130337	15130837	peak_42303	2.06	116	2.549	1.424
chr9	15145782	15146282	peak_45002	1.986	108	2.4	1.341
chr9	15246541	15247099	peak_13405	2.848	195	5.771	3.873
chr9	15316309	15316809	peak_15451	2.75	72	2.516	1.405
chr9	15381506	15382006	peak_16006	2.731	77	2.683	1.503
chr9	15627795	15628326	peak_42248	2.061	137	3.324	1.931
chr9	15902579	15903245	peak_24953	2.438	108	3.56	2.102
chr9	15974755	15975395	peak_4726	3.702	104	4.67	2.964
chr9	15988262	15988762	peak_47328	1.911	127	2.404	1.343
chr9	15999604	16000150	peak_3349	4.059	199	8.282	6.032
chr9	16012533	16013132	peak_4454	3.76	165	7.664	5.492
chr9	16044433	16044967	peak_15408	2.754	122	4.164	2.562
chr9	16062851	16063361	peak_9283	3.111	229	6.133	4.179
chr9	16119834	16120334	peak_37668	2.159	136	2.77	1.557
chr9	16175345	16175845	peak_43093	2.041	125	2.593	1.45
chr9	16194990	16195490	peak_12936	2.869	112	3.895	2.354
chr9	16201883	16202383	peak_43924	2.022	134	2.61	1.46
chr9	16241325	16241906	peak_19112	2.613	115	3.646	2.166
chr9	16291530	16292030	peak_28565	2.352	90	2.358	1.319
chr9	16302706	16303250	peak_35064	2.212	159	3.36	1.956
chr9	16329597	16330097	peak_31269	2.292	120	2.441	1.363
chr9	16335790	16336351	peak_10915	2.992	271	5.021	3.249
chr9	16337258	16337851	peak_17263	2.681	122	3.639	2.16
chr9	16348950	16349450	peak_27158	2.383	72	2.394	1.338
chr9	16394455	16394955	peak_43715	2.028	98	2.909	1.646
chr9	16413457	16413980	peak_4247	3.807	146	7	4.92
chr9	16425225	16425768	peak_27856	2.366	111	2.669	1.495
chr9	16471521	16472021	peak_34488	2.223	99	2.458	1.373
chr9	16482625	16483125	peak_34590	2.221	85	2.328	1.303
chr9	16637208	16637708	peak_4483	3.752	161	7.683	5.509
chr9	16795169	16795669	peak_46321	1.949	106	2.42	1.352
chr9	16867793	16868293	peak_32178	2.274	87	2.477	1.383
chr9	16921618	16922118	peak_20256	2.576	83	2.859	1.614
chr9	16960097	16960597	peak_27686	2.372	138	2.942	1.668
chr9	16964109	16964609	peak_43795	2.024	106	2.399	1.34
chr9	17021311	17021811	peak_35294	2.208	177	3.316	1.925
chr9	17065017	17065517	peak_48084	1.872	100	2.47	1.379
chr9	17155328	17155828	peak_31508	2.287	175	2.648	1.483
chr9	17159310	17159810	peak_28524	2.352	90	2.327	1.303
chr9	17425170	17425670	peak_19282	2.607	84	2.719	1.525
chr9	17539327	17539827	peak_39885	2.114	132	3.129	1.794
chr9	17555087	17555587	peak_22475	2.509	96	3.054	1.742
chr9	17587027	17587527	peak_27726	2.37	110	2.847	1.606
chr9	17598295	17598795	peak_39949	2.11	102	2.517	1.406
chr9	17618970	17619470	peak_15718	2.743	126	4.505	2.831
chr9	17800009	17800509	peak_22209	2.514	93	2.573	1.438
chr9	17838942	17839496	peak_31311	2.29	83	2.487	1.389
chr9	17888881	17889381	peak_18945	2.62	153	4.361	2.716
chr9	18178203	18178703	peak_49914	1.65	113	2.641	1.479
chr9	18238121	18238759	peak_9764	3.071	167	5.961	4.034
chr9	18263379	18263879	peak_16092	2.731	104	2.878	1.626
chr9	18305285	18305785	peak_27419	2.378	182	3.169	1.821
chr9	18317826	18318326	peak_20227	2.576	101	2.937	1.664
chr9	18539100	18539649	peak_10735	3.009	200	6.497	4.487
chr9	18583985	18584485	peak_47772	1.89	118	2.433	1.359
chr9	18650219	18650719	peak_11099	2.979	115	4.243	2.624
chr9	18747202	18747798	peak_30448	2.309	108	2.719	1.525
chr9	18821779	18822279	peak_46817	1.931	161	2.652	1.485
chr9	18863662	18864162	peak_37121	2.169	90	2.464	1.376
chr9	18915842	18916375	peak_20428	2.57	128	3.451	2.022
chr9	18976344	18976844	peak_41587	2.077	92	2.398	1.34
chr9	19050293	19050793	peak_44305	2.009	89	2.376	1.328
chr9	19087455	19087955	peak_5209	3.611	80	3.403	1.987
chr9	19102798	19103298	peak_16368	2.713	170	4.079	2.496
chr9	19129627	19130171	peak_2672	4.303	162	8.602	6.314
chr9	19133369	19134207	peak_15248	2.762	112	3.144	1.803
chr9	19161605	19162105	peak_7685	3.26	155	6.65	4.618
chr9	19184133	19184750	peak_4049	3.853	254	8.898	6.572
chr9	19213926	19214436	peak_8401	3.192	107	3.952	2.398
chr9	19220215	19220892	peak_30419	2.309	93	3.132	1.795
chr9	19431810	19432310	peak_32703	2.262	123	3.613	2.141
chr9	19462846	19463346	peak_38643	2.138	171	3.024	1.722
chr9	19574552	19575052	peak_21299	2.545	82	2.832	1.596
chr9	19748512	19749051	peak_15414	2.754	122	4.193	2.584
chr9	19776361	19777133	peak_5212	3.611	87	3.342	1.943
chr9	19809358	19809858	peak_29897	2.323	141	3.516	2.069
chr9	19832910	19834006	peak_41602	2.077	119	3.334	1.938
chr9	19999432	20000070	peak_4421	3.766	203	7.734	5.553
chr9	20015252	20015866	peak_23950	2.462	147	3.828	2.303
chr9	20022275	20022775	peak_34490	2.223	108	3.034	1.728
chr9	20044431	20044931	peak_17345	2.676	97	3.773	2.261
chr9	20102705	20103397	peak_27630	2.372	120	2.766	1.555
chr9	20236588	20237088	peak_18131	2.648	160	4.403	2.75
chr9	20276746	20277453	peak_22804	2.499	191	6.054	4.112
chr9	20293974	20294474	peak_41195	2.086	121	2.474	1.382
chr9	20306057	20306557	peak_20903	2.554	108	3.785	2.27
chr9	20327718	20328218	peak_42896	2.046	103	2.336	1.307
chr9	20892769	20893269	peak_35409	2.207	80	2.408	1.345
chr9	21017057	21017557	peak_47098	1.921	89	2.396	1.339
chr9	21027390	21027890	peak_12364	2.903	94	2.7	1.514
chr9	21061027	21061527	peak_4976	3.656	81	3.431	2.007
chr9	21074557	21075057	peak_23472	2.483	78	2.326	1.302
chr9	21183055	21183555	peak_41247	2.086	63	2.494	1.393
chr9	21191132	21191632	peak_46343	1.948	102	2.67	1.496
chr9	21213475	21213975	peak_48250	1.862	75	2.37	1.325
chr9	21323953	21324453	peak_39799	2.116	112	2.95	1.673
chr9	21409113	21409613	peak_32685	2.262	82	2.398	1.339
chr9	21536366	21536866	peak_48192	1.866	125	3.542	2.088
chr9	21549400	21549900	peak_5108	3.629	104	4.393	2.742
chr9	21591550	21592050	peak_3661	3.955	238	9.236	6.874
chr9	21614270	21614770	peak_14601	2.788	85	2.671	1.497
chr9	21674888	21675388	peak_9291	3.11	123	5.09	3.307
chr9	21684725	21685448	peak_5616	3.541	349	7.305	5.183
chr9	21688047	21688547	peak_44577	2.005	110	2.607	1.458
chr9	21803214	21803714	peak_15325	2.759	100	2.931	1.661
chr9	21804617	21805117	peak_22170	2.516	105	2.617	1.465
chr9	21836320	21836820	peak_37510	2.161	175	3.689	2.198
chr9	21903312	21903812	peak_14184	2.814	119	3.726	2.226
chr9	21951857	21952357	peak_10428	3.024	67	2.414	1.348
chr9	21967273	21967773	peak_38997	2.131	103	2.376	1.328
chr9	22050819	22051319	peak_35425	2.205	111	3.023	1.721
chr9	22103189	22103689	peak_4006	3.866	131	5.073	3.292
chr9	22117345	22117864	peak_33162	2.249	105	2.651	1.485
chr9	22148093	22148672	peak_3316	4.069	256	9.753	7.331
chr9	22158851	22159450	peak_9561	3.09	198	5.572	3.707
chr9	22170911	22171411	peak_36667	2.179	79	2.349	1.314
chr9	22177222	22177762	peak_35998	2.194	137	3.462	2.031
chr9	22211524	22212024	peak_17448	2.674	73	2.577	1.441
chr9	22237874	22238374	peak_12385	2.901	127	5.101	3.316
chr9	22289009	22289509	peak_31061	2.297	74	2.332	1.305
chr9	22354572	22355072	peak_17021	2.69	65	2.343	1.311
chr9	22395936	22396485	peak_1726	4.841	138	7.33	5.205
chr9	22422154	22422654	peak_35717	2.199	93	2.59	1.448
chr9	22435960	22436460	peak_49811	1.67	111	2.677	1.5
chr9	22437217	22437747	peak_39967	2.11	173	4.453	2.79
chr9	22508697	22509197	peak_22656	2.504	124	3.517	2.07
chr9	22555218	22555751	peak_36146	2.191	202	3.698	2.205
chr9	22620437	22620937	peak_15800	2.731	77	2.559	1.43
chr9	22683626	22684126	peak_11126	2.979	67	2.416	1.35
chr9	22872059	22872559	peak_44558	2.005	105	2.435	1.36
chr9	23064459	23064959	peak_26744	2.395	82	2.443	1.364
chr9	23117541	23118194	peak_33288	2.248	178	3.194	1.839
chr9	23389052	23389552	peak_49511	1.725	66	2.384	1.332
chr9	23441342	23441842	peak_44835	2	149	2.874	1.623
chr9	23450940	23451440	peak_25033	2.435	103	2.543	1.421
chr9	23537198	23537698	peak_14833	2.781	117	4.229	2.612
chr9	23582775	23583275	peak_48810	1.816	128	2.366	1.323
chr9	23614191	23614691	peak_34494	2.223	94	2.488	1.39
chr9	23651136	23651636	peak_44365	2.007	97	2.4	1.341
chr9	23855736	23856305	peak_10246	3.038	104	4.65	2.947
chr9	23917046	23917610	peak_6385	3.419	179	7.65	5.48
chr9	23940949	23941550	peak_7951	3.233	319	6.031	4.093
chr9	23991696	23992196	peak_39545	2.12	111	2.821	1.59
chr9	24187359	24187859	peak_21377	2.541	87	4.296	2.665
chr9	24239104	24239748	peak_25130	2.433	101	4.306	2.673
chr9	24445312	24445812	peak_42584	2.054	91	2.444	1.365
chr9	24464404	24464940	peak_4442	3.763	201	7.416	5.278
chr9	24579875	24580375	peak_43436	2.034	127	3.469	2.035
chr9	24644197	24644697	peak_39910	2.114	166	3.03	1.726
chr9	24856992	24857492	peak_36782	2.177	57	2.524	1.41
chr9	25045650	25046150	peak_19874	2.587	113	3.189	1.835
chr9	25246783	25247283	peak_49664	1.698	106	2.746	1.542
chr9	25474106	25474606	peak_43427	2.034	86	2.477	1.383
chr9	25693782	25694282	peak_22603	2.505	111	3.52	2.072
chr9	25742148	25742664	peak_2697	4.294	155	7.291	5.17
chr9	25816335	25816835	peak_47696	1.893	132	2.427	1.356
chr9	25962019	25962519	peak_28629	2.35	105	2.699	1.513
chr9	25982547	25983129	peak_36530	2.181	123	2.739	1.538
chr9	25994449	25995004	peak_8125	3.217	183	6.43	4.431
chr9	26109620	26110120	peak_15852	2.731	100	3.044	1.735
chr9	26249946	26250495	peak_24631	2.45	151	4.626	2.928
chr9	26261750	26262258	peak_7618	3.267	163	5.645	3.768
chr9	26277744	26278244	peak_12107	2.917	94	2.659	1.489
chr9	26314802	26315302	peak_28867	2.345	85	2.681	1.502
chr9	26325017	26325517	peak_30859	2.3	88	2.716	1.524
chr9	26411865	26412365	peak_29864	2.324	126	3.458	2.028
chr9	26426297	26426797	peak_16207	2.718	129	3.8	2.282
chr9	26537056	26537556	peak_33758	2.235	135	3.147	1.805
chr9	26657950	26658450	peak_43435	2.034	86	2.432	1.358
chr9	26746609	26747109	peak_7722	3.255	118	5.393	3.558
chr9	26826183	26826683	peak_48381	1.853	153	3.325	1.931
chr9	26829651	26830186	peak_32075	2.275	142	3.811	2.29
chr9	26870449	26870949	peak_10502	3.021	73	2.406	1.344
chr9	26976332	26976951	peak_977	5.653	182	11.007	8.45
chr9	27118621	27119177	peak_39277	2.125	128	2.839	1.601
chr9	27193823	27194323	peak_13439	2.847	102	3.482	2.045
chr9	27227149	27227851	peak_12220	2.908	227	5.568	3.703
chr9	27239366	27239866	peak_48809	1.816	117	2.572	1.438
chr9	27261618	27262118	peak_48135	1.869	143	2.525	1.41
chr9	27303189	27303749	peak_29923	2.322	176	3.302	1.915
chr9	27324144	27324749	peak_2443	4.414	240	9.599	7.193
chr9	27352550	27353050	peak_38359	2.144	95	2.466	1.377
chr9	27379385	27379955	peak_42899	2.046	109	2.875	1.624
chr9	27467569	27468069	peak_22414	2.51	101	3.107	1.779
chr9	27683142	27683650	peak_15086	2.769	185	4.981	3.217
chr9	27768721	27769221	peak_6852	3.352	102	3.298	1.912
chr9	27771730	27772284	peak_15771	2.74	149	5.011	3.241
chr9	27802459	27802959	peak_33299	2.248	86	2.454	1.37
chr9	27865064	27865564	peak_35555	2.202	102	2.691	1.509
chr9	27870424	27870924	peak_11452	2.953	121	4.269	2.644
chr9	28004927	28005427	peak_42694	2.051	95	2.519	1.407
chr9	28127354	28127854	peak_9757	3.072	113	4.413	2.758
chr9	28264314	28264878	peak_17911	2.657	117	4.175	2.57
chr9	28311249	28311749	peak_50214	1.569	79	2.41	1.346
chr9	28347930	28348430	peak_19682	2.593	135	5.235	3.426
chr9	28494299	28494799	peak_50113	1.6	58	2.345	1.312
chr9	28596664	28597164	peak_42106	2.065	79	2.475	1.382
chr9	28699123	28699623	peak_49184	1.776	95	2.67	1.496
chr9	28730907	28731407	peak_26970	2.39	77	2.354	1.317
chr9	28736029	28736529	peak_34990	2.214	107	3.101	1.774
chr9	28782481	28782981	peak_6638	3.386	75	3.089	1.766
chr9	28990091	28990591	peak_47292	1.913	104	2.609	1.46
chr9	29117281	29117781	peak_44316	2.009	89	2.347	1.313
chr9	29332615	29333115	peak_1166	5.379	136	7.635	5.467
chr9	29450512	29451080	peak_30155	2.317	142	3.712	2.215
chr9	29471802	29472302	peak_31340	2.29	111	2.572	1.438
chr9	29802129	29802629	peak_40567	2.099	93	2.541	1.42
chr9	29906023	29906548	peak_8321	3.2	129	5.281	3.465
chr9	29983709	29984209	peak_20617	2.566	93	3.112	1.782
chr9	30002478	30003057	peak_3791	3.923	158	7.869	5.67
chr9	30075367	30075887	peak_10769	3.007	136	4.868	3.124
chr9	30107073	30107573	peak_40412	2.102	127	3.665	2.18
chr9	30140654	30141154	peak_41188	2.086	84	2.347	1.313
chr9	30188745	30189345	peak_13578	2.837	147	4.446	2.784
chr9	30197826	30198391	peak_21007	2.55	128	3.942	2.39
chr9	30415137	30415652	peak_12992	2.865	114	3.939	2.388
chr9	30790535	30791035	peak_49339	1.752	127	2.383	1.331
chr9	30797147	30797647	peak_9243	3.115	69	2.879	1.627
chr9	30962116	30962616	peak_16551	2.708	197	4.058	2.479
chr9	31034348	31034848	peak_4139	3.831	162	7.742	5.56
chr9	31061663	31062451	peak_6424	3.414	174	6.533	4.518
chr9	31093644	31094144	peak_15117	2.767	86	2.544	1.421
chr9	31137097	31137597	peak_15613	2.746	101	3.513	2.068
chr9	31185773	31186273	peak_14790	2.781	109	3.933	2.384
chr9	31272748	31273355	peak_308	7.389	372	15.955	12.951
chr9	31333285	31333785	peak_49547	1.717	83	2.5	1.396
chr9	31443804	31444304	peak_46045	1.961	79	2.47	1.38
chr9	31518865	31519365	peak_22365	2.512	173	3.302	1.915
chr9	31578277	31578777	peak_36189	2.189	107	2.681	1.502
chr9	31583900	31584400	peak_16303	2.715	82	2.977	1.69
chr9	31597912	31598412	peak_10466	3.023	140	5.639	3.763
chr9	31775329	31775950	peak_30862	2.3	99	3.185	1.832
chr9	31778321	31778821	peak_40599	2.099	93	2.434	1.36
chr9	31790548	31791185	peak_1322	5.204	262	13.278	10.506
chr9	31937646	31938146	peak_47814	1.887	171	2.467	1.378
chr9	31999789	32000289	peak_49144	1.782	61	2.716	1.524
chr9	32037986	32038486	peak_16380	2.712	88	3.066	1.75
chr9	32116918	32117574	peak_16802	2.696	76	2.584	1.445
chr9	32128380	32128880	peak_32103	2.274	174	2.361	1.32
chr9	32148928	32149428	peak_47300	1.913	113	2.528	1.412
chr9	32165500	32166110	peak_49176	1.777	78	2.527	1.412
chr9	32171456	32171956	peak_31123	2.294	97	2.837	1.6
chr9	32217300	32217800	peak_17167	2.681	162	4.462	2.797
chr9	32221336	32221836	peak_34495	2.223	97	2.825	1.592
chr9	32240564	32241064	peak_15011	2.772	93	2.863	1.616
chr9	32392944	32393444	peak_50095	1.606	97	2.827	1.593
chr9	32416768	32417268	peak_23478	2.483	125	3.643	2.164
chr9	32502485	32503217	peak_22803	2.499	166	4.255	2.633
chr9	32572967	32573558	peak_4364	3.778	175	6.439	4.437
chr9	32627318	32627818	peak_9225	3.115	69	2.615	1.463
chr9	32672472	32672972	peak_16593	2.705	158	4.821	3.086
chr9	32685698	32686198	peak_46803	1.931	73	2.928	1.659
chr9	32710139	32710639	peak_44929	1.986	132	2.735	1.535
chr9	32728834	32729334	peak_46750	1.934	79	2.366	1.323
chr9	32789697	32790197	peak_25231	2.431	93	3.085	1.764
chr9	32790528	32791028	peak_33747	2.235	99	2.886	1.631
chr9	32796762	32797262	peak_47650	1.894	103	2.454	1.371
chr9	32816577	32817077	peak_43192	2.039	115	2.781	1.564
chr9	32957587	32958419	peak_12707	2.883	194	5.469	3.621
chr9	33043523	33044023	peak_44276	2.009	89	2.353	1.316
chr9	33135354	33135854	peak_29336	2.334	141	2.711	1.521
chr9	33171182	33171682	peak_20324	2.573	114	3.342	1.943
chr9	33233933	33234433	peak_21882	2.524	183	3.336	1.938
chr9	33250543	33251043	peak_48863	1.811	124	2.396	1.339
chr9	33276716	33277216	peak_17901	2.658	100	2.762	1.552
chr9	33320271	33320771	peak_28222	2.359	76	2.528	1.412
chr9	33329056	33329646	peak_25476	2.425	129	3.855	2.324
chr9	33345945	33346451	peak_35736	2.199	155	3.61	2.139
chr9	33386267	33386767	peak_49326	1.755	107	2.616	1.464
chr9	33391349	33391849	peak_48338	1.857	89	2.65	1.484
chr9	33402792	33403292	peak_40581	2.099	105	2.502	1.397
chr9	33425016	33425516	peak_5315	3.594	154	6.693	4.655
chr9	33427042	33427542	peak_22642	2.504	116	2.937	1.665
chr9	33458446	33459055	peak_51	9.931	440	15.955	12.951
chr9	33512269	33512769	peak_42108	2.065	79	2.445	1.365
chr9	33515487	33515987	peak_49267	1.764	103	3.009	1.712
chr9	33548864	33549364	peak_41459	2.079	73	2.713	1.522
chr9	33559942	33560750	peak_44	10.07	545	15.955	12.951
chr9	33597860	33598360	peak_40880	2.092	139	2.557	1.429
chr9	33620745	33621350	peak_28456	2.353	131	3.043	1.734
chr9	33666030	33666679	peak_36573	2.181	123	2.525	1.411
chr9	33704861	33705361	peak_42991	2.045	70	2.342	1.31
chr9	33739435	33739935	peak_41462	2.079	67	2.404	1.343
chr9	33751477	33751977	peak_42435	2.057	145	2.975	1.689
chr9	33757831	33758331	peak_28228	2.359	95	3.733	2.231
chr9	33765349	33765908	peak_3957	3.882	116	7.048	4.961
chr9	33767323	33767823	peak_22760	2.501	136	4.475	2.807
chr9	33770478	33770978	peak_46617	1.94	138	3.169	1.821
chr9	33882761	33883261	peak_44381	2.007	97	2.422	1.353
chr9	34012084	34012584	peak_37873	2.152	92	2.571	1.437
chr9	34043727	34044227	peak_4757	3.702	89	3.149	1.807
chr9	34079076	34079576	peak_43193	2.039	122	2.828	1.594
chr9	34158290	34158851	peak_7295	3.303	153	6.081	4.135
chr9	34312801	34313301	peak_34497	2.223	94	2.377	1.328
chr9	34403510	34404075	peak_22227	2.514	102	2.942	1.668
chr9	34532011	34532511	peak_46645	1.938	160	2.476	1.383
chr9	34767174	34767857	peak_18676	2.629	233	5.079	3.297
chr9	34992247	34992792	peak_11352	2.964	203	4.538	2.858
chr9	34997825	34998506	peak_12224	2.908	135	4.216	2.602
chr9	35026060	35026560	peak_12268	2.906	158	5.454	3.608
chr9	35041940	35042440	peak_44072	2.018	126	2.644	1.481
chr9	35193751	35194251	peak_41802	2.072	121	2.53	1.414
chr9	35239573	35240270	peak_19234	2.607	63	2.781	1.564
chr9	35258069	35258623	peak_10569	3.018	86	3.26	1.885
chr9	35327855	35328355	peak_29863	2.324	120	3.307	1.919
chr9	35423446	35424058	peak_8323	3.2	174	7.011	4.929
chr9	35457265	35457765	peak_44924	1.986	80	2.491	1.391
chr9	35517112	35517612	peak_46312	1.949	106	2.347	1.313
chr9	35517942	35518578	peak_9318	3.107	201	5.736	3.843
chr9	35526348	35526848	peak_28457	2.353	120	3.222	1.858
chr9	35531523	35532057	peak_14610	2.788	76	2.481	1.385
chr9	35535137	35535637	peak_18382	2.638	85	2.533	1.415
chr9	35583810	35584597	peak_26527	2.4	79	2.883	1.629
chr9	35623029	35623529	peak_10940	2.979	72	2.472	1.381
chr9	35667915	35668415	peak_38192	2.147	160	3.019	1.718
chr9	35669402	35669902	peak_23861	2.465	139	3.598	2.131
chr9	35719019	35719774	peak_5690	3.527	209	6.127	4.173
chr9	35728150	35728650	peak_42130	2.064	137	2.67	1.496
chr9	35771942	35772479	peak_9520	3.094	111	3.867	2.333
chr9	35811961	35812461	peak_22633	2.504	131	2.859	1.614
chr9	35895828	35896328	peak_38703	2.137	99	2.554	1.427
chr9	35940522	35941022	peak_36116	2.192	130	3.04	1.733
chr9	35951634	35952134	peak_31754	2.28	101	2.482	1.386
chr9	35961185	35961685	peak_17180	2.681	81	2.81	1.583
chr9	35995254	35995754	peak_24655	2.45	74	2.492	1.392
chr9	36014241	36014949	peak_30529	2.308	96	2.473	1.381
chr9	36074648	36075312	peak_15979	2.731	198	3.183	1.831
chr9	36172477	36172977	peak_24315	2.455	89	2.637	1.476
chr9	36233266	36233766	peak_33777	2.235	81	2.446	1.366
chr9	36282814	36283314	peak_41765	2.073	102	2.501	1.397
chr9	36306429	36307090	peak_7655	3.263	184	6.621	4.593
chr9	36319747	36320253	peak_14484	2.796	133	4.397	2.745
chr9	36324936	36325516	peak_9307	3.109	187	4.736	3.017
chr9	36347628	36348128	peak_41603	2.077	110	2.705	1.517
chr9	36415447	36415947	peak_35883	2.196	115	2.435	1.36
chr9	36569841	36570454	peak_15100	2.767	124	4.219	2.605
chr9	36625163	36625663	peak_37409	2.164	126	2.531	1.414
chr9	36660890	36661390	peak_17201	2.681	87	2.486	1.388
chr9	36666823	36667323	peak_44003	2.02	132	2.667	1.494
chr9	36710356	36710856	peak_36735	2.178	146	2.979	1.691
chr9	36714683	36715183	peak_22413	2.51	98	2.984	1.695
chr9	36765426	36765959	peak_12052	2.922	153	4.482	2.812
chr9	36781427	36781948	peak_22688	2.503	152	3.83	2.305
chr9	36803522	36804022	peak_48107	1.87	113	2.366	1.323
chr9	36886274	36886774	peak_18796	2.625	111	3.423	2.002
chr9	36894862	36895362	peak_19488	2.6	89	2.39	1.335
chr9	36900070	36900762	peak_6015	3.476	169	4.693	2.983
chr9	36923949	36924548	peak_1799	4.785	263	9.844	7.411
chr9	36973105	36973657	peak_7252	3.31	180	6.486	4.478
chr9	36997275	36997775	peak_27647	2.372	129	2.597	1.452
chr9	37092650	37093150	peak_47298	1.913	104	2.643	1.48
chr9	37300503	37301003	peak_30076	2.317	85	2.83	1.595
chr9	37477375	37477875	peak_24223	2.457	99	3.621	2.148
chr9	37621479	37621979	peak_22902	2.483	122	2.848	1.607
chr9	37772973	37773473	peak_18193	2.648	80	2.585	1.446
chr9	37908503	37909076	peak_10806	3.004	247	5.704	3.816
chr9	37911197	37911697	peak_26786	2.393	106	2.577	1.441
chr9	37924515	37925015	peak_44640	2.004	113	2.574	1.439
chr9	37937981	37938550	peak_6118	3.458	214	6.445	4.443
chr9	37951859	37952359	peak_20496	2.568	155	3.12	1.787
chr9	37953640	37954279	peak_7570	3.271	224	5.367	3.536
chr9	37966450	37967070	peak_4941	3.66	276	7.438	5.297
chr9	37979779	37980350	peak_6489	3.405	150	6.922	4.853
chr9	38035788	38036332	peak_6748	3.369	190	5.893	3.976
chr9	38047649	38048351	peak_402	6.967	463	15.955	12.951
chr9	38095147	38095654	peak_4860	3.68	163	5.864	3.952
chr9	38109542	38110042	peak_42380	2.057	87	2.343	1.311
chr9	38125431	38125931	peak_21622	2.535	97	2.732	1.534
chr9	38151203	38151703	peak_44920	1.986	100	2.571	1.437
chr9	38170049	38170549	peak_40137	2.11	119	2.581	1.443
chr9	38170711	38171353	peak_9780	3.07	204	6.493	4.484
chr9	38200361	38200861	peak_44150	2.015	138	2.393	1.337
chr9	38228300	38228800	peak_35025	2.212	98	2.581	1.443
chr9	38277473	38277973	peak_19663	2.593	94	2.762	1.552
chr9	38474340	38474840	peak_43777	2.026	102	2.71	1.52
chr9	38516246	38516771	peak_34829	2.217	125	4.186	2.579
chr9	38545942	38546473	peak_22869	2.483	95	3.298	1.912
chr9	38578518	38579018	peak_10975	2.979	84	3.537	2.084
chr9	38583649	38584350	peak_391	6.995	394	15.955	12.951
chr9	38599058	38599558	peak_17699	2.663	59	2.868	1.62
chr9	38682651	38683198	peak_1773	4.807	264	11.18	8.606
chr9	38694480	38694980	peak_18384	2.638	85	2.475	1.383
chr9	39003572	39004072	peak_49447	1.738	84	2.414	1.348
chr9	39015804	39016304	peak_49644	1.7	113	2.474	1.382
chr9	39076509	39077009	peak_47061	1.922	144	4.413	2.758
chr9	39138041	39138571	peak_32258	2.27	96	4.227	2.611
chr9	39588455	39589065	peak_36385	2.185	138	2.944	1.669
chr9	40578934	40579434	peak_30118	2.317	106	4.243	2.624
chr9	40591751	40592316	peak_49237	1.769	171	4.475	2.806
chr9	40938031	40938630	peak_49722	1.688	102	2.94	1.666
chr9	40973953	40974593	peak_50030	1.623	85	2.761	1.551
chr9	41000178	41000678	peak_50327	1.53	114	2.835	1.599
chr9	41042174	41042674	peak_27805	2.368	62	2.515	1.405
chr9	41344905	41345405	peak_27796	2.368	62	2.392	1.336
chr9	41560369	41561020	peak_47502	1.903	92	3.898	2.356
chr9	41793589	41794312	peak_48899	1.809	102	3.078	1.758
chr9	41798449	41798949	peak_49558	1.715	114	3.327	1.932
chr9	42240059	42240559	peak_49943	1.642	128	2.981	1.693
chr9	42270362	42270919	peak_47162	1.919	91	3.125	1.791
chr9	42306554	42307087	peak_8442	3.186	80	4.739	3.02
chr9	42366057	42366557	peak_49453	1.732	136	3.279	1.898
chr9	42375323	42375823	peak_50024	1.625	72	2.427	1.356
chr9	42376628	42377128	peak_8490	3.184	109	5.915	3.995
chr9	42377151	42377651	peak_50262	1.552	100	2.714	1.522
chr9	42383136	42383710	peak_36544	2.181	116	3.947	2.394
chr9	42400682	42401182	peak_50164	1.585	83	2.585	1.446
chr9	42403036	42403723	peak_43927	2.022	86	2.895	1.637
chr9	42421567	42422067	peak_47323	1.912	77	3.007	1.71
chr9	42429169	42429669	peak_49003	1.8	103	3.173	1.824
chr9	42443490	42443990	peak_49438	1.738	102	2.501	1.397
chr9	42473964	42474464	peak_43658	2.028	112	4.369	2.723
chr9	42731128	42731628	peak_49514	1.725	66	2.414	1.348
chr9	42753712	42754212	peak_49636	1.702	120	2.595	1.451
chr9	42796433	42796933	peak_42198	2.061	83	2.557	1.429
chr9	42947015	42947515	peak_6897	3.352	108	4.214	2.601
chr9	43111119	43111619	peak_37020	2.172	70	2.7	1.514
chr9	43130551	43131255	peak_363	7.141	302	15.955	12.951
chr9	43135495	43136052	peak_4094	3.84	119	7.671	5.499
chr9	43138958	43139546	peak_4948	3.659	173	9.478	7.085
chr9	43140066	43140566	peak_3740	3.931	110	6.974	4.897
chr9	43238718	43239218	peak_33001	2.255	129	5.459	3.612
chr9	43270032	43270554	peak_16542	2.708	89	3.048	1.738
chr9	60527605	60528105	peak_49564	1.714	145	2.381	1.33
chr9	61664118	61664618	peak_47556	1.9	88	2.576	1.44
chr9	61671960	61672460	peak_26595	2.397	154	3.386	1.975
chr9	62865281	62865781	peak_50229	1.565	145	2.847	1.606
chr9	63337751	63338635	peak_328	7.257	380	15.955	12.951
chr9	63342462	63343049	peak_19251	2.607	64	2.927	1.658
chr9	63346147	63346854	peak_114	8.796	248	15.955	12.951
chr9	63713512	63714012	peak_49738	1.685	124	2.783	1.565
chr9	63715986	63716486	peak_45855	1.967	103	3.627	2.152
chr9	63807750	63808250	peak_50155	1.589	80	3.113	1.782
chr9	63812454	63812954	peak_44918	1.986	52	2.411	1.347
chr9	63822547	63823047	peak_38484	2.143	82	2.624	1.469
chr9	63852251	63852751	peak_47568	1.899	65	2.54	1.419
chr9	63852842	63853342	peak_39600	2.119	94	3.857	2.325
chr9	63904144	63904644	peak_49856	1.663	67	2.52	1.408
chr9	63913300	63913800	peak_48466	1.847	93	2.518	1.406
chr9	63916637	63917137	peak_48788	1.821	121	2.569	1.436
chr9	63979580	63980387	peak_47990	1.878	121	3.101	1.774
chr9	64025464	64026021	peak_40141	2.11	90	2.927	1.658
chr9	64030542	64031042	peak_48146	1.868	79	2.331	1.305
chr9	64043221	64043721	peak_44095	2.017	65	2.655	1.487
chr9	64049099	64049599	peak_49158	1.779	86	2.539	1.419
chr9	64081519	64082019	peak_39597	2.119	89	3.135	1.798
chr9	64089255	64089755	peak_46707	1.937	78	3.033	1.728
chr9	64105548	64106048	peak_48550	1.84	63	2.375	1.327
chr9	64107547	64108047	peak_48357	1.856	78	2.858	1.613
chr9	64108339	64108839	peak_47844	1.887	57	2.845	1.605
chr9	64121338	64121838	peak_49410	1.738	70	2.421	1.352
chr9	64133478	64133978	peak_49414	1.738	63	2.472	1.38
chr9	65462208	65462775	peak_17918	2.657	107	4.384	2.735
chr9	65480589	65481287	peak_21267	2.545	128	4.068	2.487
chr9	65497701	65498201	peak_49078	1.788	74	2.418	1.351
chr9	65658865	65659365	peak_39058	2.128	73	2.672	1.497
chr9	68377471	68377971	peak_44208	2.012	77	3.262	1.886
chr9	68455380	68455947	peak_9475	3.096	155	5.491	3.639
chr9	68488717	68489217	peak_37006	2.172	140	3.482	2.045
chr9	68500544	68501164	peak_20303	2.575	153	4.086	2.501
chr9	68505890	68506456	peak_35472	2.205	111	3.057	1.744
chr9	68643857	68644357	peak_48227	1.862	135	2.408	1.345
chr9	68949374	68949874	peak_40230	2.105	106	2.66	1.49
chr9	68969455	68969955	peak_3465	4.018	89	4.47	2.803
chr9	69103844	69104344	peak_48453	1.848	67	2.706	1.518
chr9	69108839	69109354	peak_34396	2.224	103	2.742	1.54
chr9	69144528	69145028	peak_35743	2.199	93	2.41	1.346
chr9	69180647	69181147	peak_1538	4.999	161	8.441	6.172
chr9	69204807	69205307	peak_35741	2.199	148	3.167	1.819
chr9	69258970	69259470	peak_17185	2.681	135	3.763	2.253
chr9	69289330	69289890	peak_46548	1.943	91	3.648	2.167
chr9	69346835	69347335	peak_33978	2.235	90	2.612	1.461
chr9	69400433	69400933	peak_46657	1.938	121	2.374	1.327
chr9	69463395	69463895	peak_42054	2.066	104	2.772	1.558
chr9	69505976	69506476	peak_9146	3.121	98	4.31	2.676
chr9	69547074	69547574	peak_26596	2.397	140	3.69	2.199
chr9	69620719	69621219	peak_44017	2.02	118	2.374	1.327
chr9	69763633	69764256	peak_3691	3.945	156	9.234	6.872
chr9	69792305	69792805	peak_18800	2.625	74	2.504	1.399
chr9	69799813	69800313	peak_46113	1.957	67	2.587	1.447
chr9	69853648	69854148	peak_12179	2.913	90	3.281	1.9
chr9	69898635	69899150	peak_5163	3.618	164	7.269	5.151
chr9	69946722	69947252	peak_3646	3.972	118	5.933	4.01
chr9	69963647	69964147	peak_13991	2.814	68	2.459	1.373
chr9	69976210	69976710	peak_2358	4.469	144	7.621	5.455
chr9	70014706	70015206	peak_24317	2.455	89	2.535	1.416
chr9	70020129	70020665	peak_4672	3.713	180	5.97	4.041
chr9	70123727	70124227	peak_24043	2.46	109	2.761	1.551
chr9	70204651	70205452	peak_15306	2.759	117	3.966	2.409
chr9	70273948	70274448	peak_19253	2.607	116	3.832	2.306
chr9	70411047	70411547	peak_32080	2.274	174	3.249	1.877
chr9	70467922	70468468	peak_30438	2.309	93	2.484	1.387
chr9	70495349	70495929	peak_36112	2.192	181	2.945	1.67
chr9	70883009	70883509	peak_43379	2.034	86	2.385	1.333
chr9	70902533	70903033	peak_22982	2.483	75	2.451	1.369
chr9	70911715	70912215	peak_25860	2.417	73	2.361	1.32
chr9	70949188	70949688	peak_26536	2.4	104	2.508	1.401
chr9	70960683	70961183	peak_44546	2.005	105	2.374	1.327
chr9	70976399	70976899	peak_34397	2.224	114	2.964	1.682
chr9	70978996	70979496	peak_4528	3.747	84	3.859	2.327
chr9	70999238	70999738	peak_19255	2.607	84	2.831	1.596
chr9	71194326	71194826	peak_33298	2.248	86	2.525	1.41
chr9	71273591	71274091	peak_11611	2.946	115	3.787	2.271
chr9	71406918	71407750	peak_8318	3.2	208	5.274	3.459
chr9	71507525	71508025	peak_10142	3.046	106	4.214	2.601
chr9	71587865	71588365	peak_3280	4.079	131	5.999	4.066
chr9	71638568	71639068	peak_21587	2.535	117	3.742	2.238
chr9	71682610	71683110	peak_16087	2.731	77	2.885	1.63
chr9	71710514	71711014	peak_37588	2.16	118	2.465	1.377
chr9	71762947	71763463	peak_1675	4.889	132	8.034	5.816
chr9	71786382	71786882	peak_31398	2.29	102	2.585	1.446
chr9	71793303	71793857	peak_9544	3.092	138	5.405	3.567
chr9	71925199	71925699	peak_23021	2.483	97	2.936	1.664
chr9	71968737	71969366	peak_3857	3.904	228	8.927	6.598
chr9	71992685	71993185	peak_48994	1.8	87	2.396	1.339
chr9	72025873	72026373	peak_35191	2.21	89	2.841	1.603
chr9	72046669	72047169	peak_48209	1.862	135	2.334	1.306
chr9	72109843	72110343	peak_4278	3.795	107	4.823	3.087
chr9	72140594	72141094	peak_48839	1.814	95	2.332	1.305
chr9	72154605	72155105	peak_48291	1.859	146	2.447	1.366
chr9	72213721	72214367	peak_5874	3.497	169	7.567	5.408
chr9	72283400	72283900	peak_47930	1.883	110	2.461	1.374
chr9	72431107	72431607	peak_31403	2.29	83	2.505	1.399
chr9	72443198	72443698	peak_5869	3.497	169	6.594	4.571
chr9	72478059	72478559	peak_36892	2.175	127	2.955	1.676
chr9	72480844	72481344	peak_37610	2.16	95	2.486	1.389
chr9	72487257	72487757	peak_22161	2.516	91	3.042	1.734
chr9	72540628	72541128	peak_43670	2.028	108	2.695	1.511
chr9	72557342	72558050	peak_634	6.25	365	15.955	12.951
chr9	72586669	72587169	peak_38053	2.152	91	2.355	1.317
chr9	72789641	72790141	peak_10155	3.046	115	4.237	2.619
chr9	72807554	72808054	peak_30556	2.308	79	2.496	1.394
chr9	72827070	72827570	peak_36421	2.185	95	2.539	1.419
chr9	72858138	72858751	peak_6725	3.374	231	7.219	5.108
chr9	72980836	72981347	peak_16233	2.718	124	4.649	2.947
chr9	73176376	73177051	peak_27480	2.376	143	3.993	2.429
chr9	73199827	73200327	peak_12229	2.908	100	3.155	1.811
chr9	73219857	73220357	peak_43154	2.041	111	2.522	1.409
chr9	73271078	73271578	peak_5095	3.631	125	5.853	3.943
chr9	73437751	73438315	peak_16028	2.731	153	4.916	3.163
chr9	73684150	73684951	peak_321	7.304	402	15.955	12.951
chr9	73761929	73762862	peak_10904	2.995	187	4.615	2.92
chr9	73850777	73851277	peak_24849	2.441	83	3.261	1.886
chr9	73869221	73869748	peak_1748	4.83	194	8.214	5.972
chr9	73964436	73964950	peak_35438	2.205	127	3.099	1.773
chr9	74066807	74067307	peak_24294	2.455	89	2.909	1.646
chr9	74292748	74293248	peak_33287	2.248	99	2.544	1.421
chr9	74391903	74392403	peak_24496	2.452	79	2.594	1.451
chr9	74424023	74424523	peak_49507	1.725	132	2.464	1.376
chr9	74476174	74476674	peak_26135	2.408	97	3.192	1.837
chr9	74575104	74575604	peak_28708	2.347	104	3.096	1.771
chr9	74681035	74681652	peak_6003	3.476	107	3.914	2.369
chr9	74690903	74691403	peak_38688	2.137	99	2.593	1.45
chr9	74714652	74715152	peak_45999	1.964	87	2.383	1.332
chr9	74760334	74760934	peak_2208	4.545	140	7.04	4.955
chr9	74784384	74784884	peak_38439	2.143	82	2.408	1.345
chr9	74942826	74943376	peak_14892	2.777	151	4.728	3.011
chr9	75071727	75072351	peak_22932	2.483	160	3.616	2.144
chr9	75135623	75136123	peak_32143	2.274	101	2.536	1.417
chr9	75190832	75191352	peak_13050	2.865	87	2.904	1.643
chr9	75208186	75208686	peak_28996	2.341	136	3.653	2.171
chr9	75235591	75236091	peak_5883	3.495	183	6.351	4.363
chr9	75261455	75261955	peak_28049	2.364	119	2.452	1.369
chr9	75273049	75273765	peak_3641	3.972	124	7.631	5.463
chr9	75372806	75373368	peak_27517	2.375	177	3.896	2.355
chr9	75401738	75402238	peak_16449	2.712	71	2.617	1.464
chr9	75522054	75522554	peak_24507	2.452	79	2.415	1.349
chr9	75543531	75544031	peak_13174	2.855	69	2.515	1.405
chr9	75616993	75617572	peak_723	6.063	232	14.875	11.961
chr9	75748444	75748944	peak_37262	2.167	96	2.551	1.426
chr9	75805296	75805796	peak_20001	2.582	102	2.804	1.579
chr9	75821267	75821767	peak_12792	2.88	116	3.309	1.92
chr9	75851847	75852347	peak_46667	1.937	117	2.632	1.473
chr9	75880320	75880861	peak_8369	3.192	95	3.85	2.32
chr9	75894564	75895064	peak_38762	2.135	86	2.364	1.321
chr9	75903870	75904370	peak_25549	2.424	91	3.041	1.733
chr9	75950984	75951484	peak_7582	3.269	96	3.294	1.909
chr9	75993351	75993892	peak_1451	5.078	225	12.292	9.613
chr9	76023850	76024437	peak_18974	2.616	144	4.508	2.833
chr9	76098642	76099142	peak_31473	2.288	116	3.045	1.736
chr9	76246647	76247147	peak_39639	2.118	169	3.16	1.815
chr9	76367294	76367794	peak_26380	2.403	124	3.606	2.136
chr9	76401813	76402346	peak_18274	2.641	160	4.832	3.095
chr9	76434120	76434620	peak_30193	2.317	98	3.276	1.896
chr9	76434779	76435279	peak_46471	1.945	94	2.378	1.329
chr9	76451225	76451725	peak_2876	4.221	119	6.233	4.263
chr9	76576849	76577349	peak_10961	2.979	72	2.73	1.532
chr9	76585426	76586060	peak_19022	2.615	106	3.41	1.992
chr9	76643938	76644438	peak_40801	2.094	97	2.573	1.439
chr9	76666107	76666669	peak_44581	2.005	125	3.107	1.778
chr9	76717617	76718117	peak_47225	1.915	108	2.508	1.401
chr9	76783838	76784407	peak_11368	2.963	185	5.711	3.822
chr9	76818267	76818767	peak_30189	2.317	126	3.267	1.89
chr9	76836608	76837108	peak_27206	2.383	72	2.607	1.458
chr9	76859859	76860496	peak_26597	2.397	140	3.636	2.159
chr9	76910775	76911275	peak_46612	1.94	125	2.404	1.343
chr9	76927151	76927651	peak_10562	3.018	91	3.028	1.724
chr9	77008748	77009248	peak_8582	3.17	83	2.949	1.672
chr9	77171105	77171605	peak_29412	2.334	193	3.629	2.153
chr9	77328849	77329349	peak_26741	2.395	97	2.621	1.467
chr9	77408556	77409170	peak_17143	2.685	173	5.279	3.462
chr9	77476073	77476573	peak_20811	2.556	142	4.318	2.682
chr9	77495734	77496330	peak_4293	3.794	191	8.349	6.091
chr9	77534419	77534919	peak_36422	2.185	88	2.598	1.453
chr9	77579504	77580004	peak_49068	1.791	119	2.457	1.372
chr9	77580249	77580848	peak_5385	3.58	274	7.523	5.37
chr9	77586559	77587059	peak_5402	3.575	168	6.434	4.434
chr9	77592305	77592805	peak_39107	2.128	90	2.537	1.417
chr9	77623829	77624329	peak_24704	2.447	148	2.813	1.584
chr9	77687712	77688212	peak_38854	2.135	129	2.822	1.59
chr9	77692148	77692648	peak_22153	2.516	93	2.552	1.426
chr9	77735591	77736091	peak_27392	2.378	100	2.588	1.447
chr9	77807907	77808407	peak_43372	2.034	86	2.445	1.365
chr9	77865350	77865901	peak_10409	3.024	124	3.826	2.301
chr9	77881764	77882264	peak_28014	2.365	100	2.887	1.632
chr9	77948553	77949053	peak_40286	2.104	89	2.362	1.321
chr9	78054618	78055118	peak_37497	2.161	148	2.994	1.702
chr9	78074625	78075354	peak_23758	2.468	164	4.516	2.839
chr9	78099937	78100437	peak_34117	2.235	108	2.739	1.538
chr9	78122546	78123046	peak_26548	2.4	87	2.632	1.473
chr9	78142188	78142751	peak_22664	2.504	134	4.125	2.531
chr9	78180478	78180978	peak_40714	2.097	76	2.463	1.375
chr9	78184439	78184939	peak_48956	1.803	69	2.815	1.585
chr9	78201054	78201554	peak_12143	2.914	223	4.666	2.961
chr9	78223224	78223724	peak_38506	2.141	139	2.852	1.609
chr9	78270799	78271299	peak_10971	2.979	86	3.324	1.93
chr9	78288340	78288950	peak_15352	2.757	211	5.01	3.241
chr9	78334446	78334946	peak_30665	2.305	130	2.756	1.548
chr9	78348613	78349209	peak_9943	3.062	130	4.13	2.535
chr9	78399036	78399616	peak_22928	2.483	113	3.082	1.761
chr9	78465029	78465529	peak_39365	2.123	124	2.785	1.567
chr9	78547439	78547939	peak_21351	2.541	87	3.001	1.706
chr9	78548407	78548907	peak_12457	2.897	70	2.399	1.341
chr9	78605037	78605562	peak_40483	2.101	165	2.902	1.641
chr9	78634566	78635066	peak_15122	2.767	78	2.867	1.619
chr9	78668343	78668846	peak_24151	2.458	99	3.269	1.891
chr9	78807328	78807828	peak_44641	2.004	113	2.597	1.453
chr9	78871431	78871949	peak_12121	2.917	141	5.485	3.634
chr9	78919534	78920034	peak_30737	2.302	102	3.11	1.78
chr9	78932850	78933369	peak_6566	3.393	88	3.525	2.076
chr9	78938092	78938592	peak_36454	2.185	132	2.786	1.567
chr9	79022987	79023487	peak_4842	3.683	93	4.399	2.747
chr9	79026249	79026850	peak_6856	3.352	226	6.638	4.608
chr9	79087935	79088435	peak_15466	2.75	120	3.096	1.771
chr9	79165047	79165547	peak_2421	4.428	114	5.958	4.032
chr9	79182799	79183299	peak_41294	2.082	109	3.039	1.732
chr9	79214689	79215189	peak_46004	1.964	87	2.454	1.371
chr9	79367942	79368442	peak_35408	2.207	81	2.402	1.342
chr9	79386489	79386989	peak_24447	2.452	79	2.737	1.536
chr9	79392922	79393422	peak_13801	2.827	74	2.664	1.493
chr9	79439173	79439673	peak_47648	1.895	173	3.059	1.745
chr9	79489339	79490082	peak_19679	2.593	98	3.529	2.079
chr9	79588624	79589124	peak_43725	2.026	102	2.337	1.308
chr9	79624161	79624661	peak_38255	2.145	108	2.709	1.519
chr9	79703970	79704470	peak_35747	2.199	97	2.556	1.428
chr9	79964082	79964582	peak_32142	2.274	87	2.504	1.398
chr9	80041715	80042215	peak_35407	2.207	100	2.843	1.604
chr9	80116938	80117438	peak_26870	2.391	130	3.319	1.927
chr9	80141530	80142030	peak_49851	1.663	67	2.482	1.386
chr9	80244804	80245304	peak_8959	3.137	139	4.982	3.218
chr9	80467478	80467978	peak_47691	1.893	122	2.415	1.349
chr9	80490432	80490932	peak_9607	3.086	87	3.437	2.012
chr9	80519631	80520131	peak_39191	2.128	90	2.429	1.357
chr9	80650914	80651414	peak_18683	2.629	110	3.694	2.202
chr9	80659850	80660350	peak_49162	1.779	86	3.61	2.139
chr9	80664670	80665170	peak_33216	2.249	122	3.354	1.951
chr9	80779122	80779622	peak_18453	2.636	95	2.656	1.488
chr9	81002128	81002628	peak_29840	2.324	117	3.332	1.936
chr9	81028389	81028889	peak_14033	2.814	107	3.778	2.265
chr9	81125442	81125953	peak_17464	2.674	70	2.602	1.455
chr9	81216965	81217465	peak_21183	2.547	172	5.018	3.247
chr9	81316947	81317447	peak_39604	2.119	64	2.396	1.339
chr9	81341400	81341900	peak_28613	2.35	71	2.502	1.397
chr9	81363923	81364423	peak_7584	3.269	240	6	4.067
chr9	81389449	81390054	peak_1271	5.259	233	12.383	9.696
chr9	81490487	81490987	peak_17707	2.663	122	4.193	2.585
chr9	81529807	81530355	peak_2127	4.584	135	6.371	4.38
chr9	81588162	81588694	peak_9715	3.075	212	5.47	3.622
chr9	81592140	81592773	peak_7042	3.334	141	5.716	3.827
chr9	81612384	81612884	peak_40765	2.094	97	2.375	1.327
chr9	81622769	81623269	peak_15812	2.731	77	2.557	1.429
chr9	81737700	81738200	peak_16685	2.702	185	4.815	3.082
chr9	81759549	81760158	peak_4332	3.783	175	7.823	5.631
chr9	81771560	81772149	peak_4349	3.781	170	6.273	4.297
chr9	81826574	81827074	peak_33506	2.245	104	2.497	1.394
chr9	82021046	82021677	peak_8	13.136	385	15.955	12.951
chr9	82190542	82191159	peak_4325	3.786	183	7.93	5.725
chr9	82198158	82198658	peak_34593	2.221	85	2.337	1.308
chr9	82376615	82377115	peak_43007	2.045	140	2.477	1.383
chr9	82456334	82456834	peak_33364	2.248	86	2.566	1.435
chr9	82469198	82469698	peak_19002	2.615	79	2.644	1.48
chr9	82553913	82554413	peak_37759	2.158	124	3.01	1.712
chr9	82555128	82555628	peak_34591	2.221	85	2.56	1.43
chr9	82602156	82602656	peak_29177	2.337	89	2.548	1.424
chr9	82669256	82669756	peak_29171	2.337	80	2.344	1.312
chr9	82685492	82685992	peak_25947	2.415	109	2.64	1.478
chr9	82706546	82707142	peak_25225	2.431	127	3.13	1.794
chr9	82746120	82746620	peak_32031	2.276	110	2.96	1.679
chr9	82774836	82775518	peak_40440	2.102	144	3.44	2.014
chr9	82807477	82807977	peak_42721	2.051	95	2.463	1.375
chr9	82810848	82811555	peak_4022	3.86	279	8.822	6.506
chr9	82934839	82935444	peak_968	5.669	306	15.955	12.951
chr9	83027450	83028155	peak_3265	4.085	255	10.537	8.028
chr9	83119791	83120291	peak_9490	3.094	88	3.395	1.981
chr9	83154293	83154793	peak_33326	2.248	99	2.506	1.4
chr9	83230565	83231065	peak_24903	2.44	123	3.654	2.172
chr9	83352538	83353175	peak_12235	2.908	94	2.9	1.64
chr9	83382472	83382972	peak_11705	2.941	81	2.943	1.668
chr9	83472135	83472852	peak_24941	2.438	162	4.049	2.473
chr9	83629432	83629932	peak_44143	2.015	147	2.499	1.396
chr9	83651282	83651782	peak_44947	1.986	108	2.348	1.313
chr9	83822727	83823227	peak_44203	2.012	84	2.625	1.469
chr9	83824986	83825486	peak_44499	2.006	105	2.969	1.685
chr9	83863198	83863698	peak_50170	1.584	67	2.649	1.484
chr9	83885451	83886049	peak_2629	4.327	197	11.308	8.721
chr9	83946570	83947078	peak_34884	2.215	129	3.173	1.824
chr9	83994426	83994926	peak_26287	2.404	92	2.975	1.689
chr9	84078787	84079426	peak_4336	3.783	160	7.263	5.146
chr9	84120588	84121088	peak_37312	2.167	96	2.62	1.466
chr9	84238666	84239355	peak_5553	3.552	212	6.919	4.85
chr9	84290227	84290727	peak_44946	1.986	108	2.482	1.386
chr9	84296320	84296820	peak_27084	2.387	125	3.162	1.816
chr9	84358005	84358505	peak_37289	2.167	96	2.374	1.327
chr9	84376771	84377271	peak_34598	2.221	85	2.38	1.33
chr9	84385667	84386167	peak_9940	3.062	74	2.559	1.43
chr9	84452433	84452933	peak_44151	2.015	138	2.462	1.375
chr9	84512238	84513052	peak_1852	4.753	335	12.05	9.394
chr9	84519081	84519581	peak_40097	2.11	102	2.754	1.547
chr9	84642488	84643052	peak_29764	2.325	140	3.46	2.029
chr9	84711227	84711810	peak_9295	3.11	129	4.892	3.144
chr9	84782433	84782933	peak_32362	2.27	96	2.691	1.509
chr9	84851748	84852451	peak_2686	4.303	266	10.754	8.224
chr9	84874493	84874993	peak_10755	3.007	120	4.212	2.599
chr9	84894338	84894838	peak_19533	2.597	68	2.325	1.302
chr9	84959480	84959980	peak_21363	2.541	90	2.936	1.664
chr9	85005035	85005535	peak_44944	1.986	96	2.412	1.347
chr9	85013723	85014223	peak_7170	3.32	253	7.101	5.007
chr9	85022090	85022651	peak_8303	3.204	200	6.388	4.394
chr9	85045235	85045735	peak_12391	2.9	147	4.656	2.953
chr9	85053106	85053651	peak_10941	2.979	136	4.508	2.833
chr9	85153135	85153635	peak_32796	2.259	95	2.934	1.663
chr9	85169428	85169928	peak_17074	2.687	94	3.151	1.809
chr9	85200714	85201214	peak_47627	1.896	126	2.407	1.345
chr9	85218144	85218644	peak_21613	2.535	105	3.265	1.888
chr9	85224777	85225277	peak_27198	2.383	80	2.69	1.508
chr9	85232949	85233539	peak_18814	2.625	85	2.632	1.473
chr9	85259007	85259507	peak_46280	1.951	110	2.514	1.404
chr9	85262232	85262771	peak_2572	4.354	141	6.653	4.62
chr9	85315059	85315559	peak_34969	2.214	129	3.214	1.853
chr9	85321352	85321852	peak_27718	2.37	105	2.453	1.37
chr9	85408524	85409024	peak_23876	2.464	131	3.978	2.418
chr9	85409962	85410462	peak_36563	2.181	125	2.597	1.453
chr9	85433117	85433617	peak_30258	2.313	163	2.817	1.587
chr9	85451861	85452361	peak_16774	2.699	212	4.048	2.472
chr9	85521216	85521716	peak_13774	2.827	80	2.43	1.357
chr9	85532702	85533202	peak_14984	2.772	67	2.406	1.344
chr9	85600144	85600644	peak_36078	2.193	111	2.948	1.672
chr9	85653097	85653774	peak_40392	2.103	159	2.879	1.627
chr9	85662843	85663343	peak_43511	2.031	90	2.39	1.336
chr9	85723091	85723591	peak_3558	3.993	212	6.684	4.647
chr9	85782249	85782749	peak_37968	2.152	78	2.616	1.463
chr9	85841600	85842100	peak_36153	2.191	75	2.57	1.436
chr9	85842990	85843490	peak_35515	2.203	112	3.431	2.008
chr9	85843835	85844434	peak_16773	2.699	125	5.342	3.515
chr9	85898542	85899317	peak_36737	2.178	156	2.845	1.605
chr9	86106692	86107192	peak_13055	2.865	112	3.032	1.727
chr9	86122410	86122910	peak_21225	2.545	123	3.277	1.897
chr9	86144616	86145116	peak_28435	2.353	110	3.336	1.939
chr9	86148586	86149157	peak_42462	2.055	120	4.776	3.05
chr9	86157134	86157634	peak_50114	1.6	116	2.461	1.374
chr9	86164014	86164514	peak_44939	1.986	104	2.425	1.354
chr9	86183221	86183773	peak_6345	3.426	138	5.937	4.014
chr9	86221593	86222309	peak_12617	2.889	81	2.721	1.527
chr9	86303294	86303948	peak_6999	3.34	133	5.434	3.592
chr9	86348348	86348948	peak_21570	2.535	172	4.273	2.648
chr9	86382851	86383674	peak_8314	3.202	212	6.775	4.726
chr9	86405762	86406355	peak_29932	2.322	176	3.819	2.296
chr9	86434250	86434786	peak_5930	3.476	199	6.02	4.084
chr9	86486318	86486818	peak_19311	2.607	84	2.606	1.458
chr9	86491136	86491636	peak_38869	2.135	129	2.81	1.583
chr9	86611529	86612236	peak_21626	2.534	160	5.213	3.407
chr9	86667203	86667703	peak_39595	2.119	142	2.836	1.599
chr9	86753593	86754093	peak_38416	2.144	95	2.366	1.322
chr9	86766751	86767251	peak_2242	4.521	180	8.211	5.97
chr9	86791948	86792553	peak_945	5.71	282	14.005	11.167
chr9	86807280	86807868	peak_15380	2.756	112	3.583	2.119
chr9	86817148	86817685	peak_27777	2.368	124	3.077	1.758
chr9	86830024	86830524	peak_39703	2.117	81	2.365	1.322
chr9	86839518	86840018	peak_22148	2.516	76	2.445	1.365
chr9	86858826	86859326	peak_38485	2.143	82	2.377	1.328
chr9	86894707	86895207	peak_48108	1.87	113	2.582	1.444
chr9	86964032	86964532	peak_44937	1.986	92	2.354	1.316
chr9	86966660	86967160	peak_41952	2.069	100	2.438	1.362
chr9	87006034	87006534	peak_15115	2.767	78	3.027	1.724
chr9	87041753	87042253	peak_49793	1.676	135	2.353	1.316
chr9	87158244	87158744	peak_32599	2.262	82	2.337	1.308
chr9	87167746	87168246	peak_24702	2.447	69	2.371	1.325
chr9	87185592	87186092	peak_28196	2.359	114	3.55	2.094
chr9	87194151	87194862	peak_37998	2.152	101	2.761	1.552
chr9	87280452	87280952	peak_39238	2.126	160	3.133	1.796
chr9	87320804	87321304	peak_46910	1.929	101	2.45	1.368
chr9	87344948	87345448	peak_26022	2.412	102	2.808	1.581
chr9	87387979	87388479	peak_22144	2.516	79	2.472	1.381
chr9	87435204	87435704	peak_36528	2.181	103	2.506	1.399
chr9	87451406	87451906	peak_43057	2.044	116	2.459	1.373
chr9	87479669	87480346	peak_9752	3.072	108	3.652	2.17
chr9	87504738	87505238	peak_38487	2.143	82	2.347	1.313
chr9	87599850	87600357	peak_1898	4.717	162	8.457	6.186
chr9	87625362	87625862	peak_35933	2.195	84	2.584	1.445
chr9	87713431	87713931	peak_8160	3.213	133	3.833	2.307
chr9	87787678	87788178	peak_22784	2.5	156	3.822	2.298
chr9	87808018	87808651	peak_3565	3.99	235	8.551	6.269
chr9	87862449	87862966	peak_7094	3.327	201	6.065	4.121
chr9	87909637	87910150	peak_23885	2.464	134	3.764	2.254
chr9	87960376	87960876	peak_21151	2.548	118	3.729	2.228
chr9	88028663	88029163	peak_12365	2.903	76	2.606	1.458
chr9	88065617	88066117	peak_5697	3.526	142	6.35	4.362
chr9	88072763	88073263	peak_46477	1.945	104	2.486	1.388
chr9	88167839	88168339	peak_27928	2.366	81	2.365	1.322
chr9	88197823	88198323	peak_18343	2.638	85	3.074	1.756
chr9	88310141	88310665	peak_3878	3.902	165	7.641	5.472
chr9	88318541	88319041	peak_44483	2.006	119	2.444	1.365
chr9	88350430	88350958	peak_13815	2.827	148	5.188	3.387
chr9	88365639	88366139	peak_20085	2.582	78	2.716	1.524
chr9	88418919	88419518	peak_14914	2.776	123	4.702	2.99
chr9	88435831	88436403	peak_13555	2.84	184	5.814	3.91
chr9	88466556	88467056	peak_32198	2.273	119	3.125	1.79
chr9	88514282	88514782	peak_43098	2.041	111	2.531	1.414
chr9	88519722	88520318	peak_11393	2.959	149	4.642	2.941
chr9	88529903	88530403	peak_6947	3.343	209	7.591	5.428
chr9	88644944	88645479	peak_10394	3.024	134	4.574	2.886
chr9	88673314	88673814	peak_18232	2.648	149	3.893	2.353
chr9	88680417	88680917	peak_35293	2.208	178	2.821	1.589
chr9	88694483	88694983	peak_42705	2.051	107	2.655	1.487
chr9	88737855	88738355	peak_38492	2.143	82	2.546	1.422
chr9	88758833	88759333	peak_25563	2.424	83	2.483	1.387
chr9	88775498	88775998	peak_16433	2.712	152	4.338	2.699
chr9	88776546	88777046	peak_29723	2.326	96	2.481	1.386
chr9	88809375	88809875	peak_34417	2.224	103	2.797	1.574
chr9	88813590	88814208	peak_20590	2.566	138	3.717	2.219
chr9	88886942	88887442	peak_42966	2.046	136	2.336	1.307
chr9	88932707	88933207	peak_19625	2.596	155	3.759	2.251
chr9	88971150	88971849	peak_7969	3.228	173	4.438	2.777
chr9	89052665	89053165	peak_44478	2.006	125	2.509	1.401
chr9	89115981	89116481	peak_6417	3.414	126	4.864	3.121
chr9	89125280	89125857	peak_19291	2.607	109	3.54	2.086
chr9	89154351	89155060	peak_2312	4.484	298	12.648	9.936
chr9	89194734	89195234	peak_30173	2.317	81	2.509	1.402
chr9	89201867	89202650	peak_19292	2.607	119	3.989	2.426
chr9	89256478	89256978	peak_45728	1.969	115	2.46	1.374
chr9	89384619	89385119	peak_34629	2.221	161	2.368	1.324
chr9	89427450	89428152	peak_1384	5.131	310	10.401	7.907
chr9	89493521	89494021	peak_48966	1.802	127	2.467	1.378
chr9	89519216	89519800	peak_31703	2.281	149	3.049	1.739
chr9	89523786	89524286	peak_37356	2.165	115	2.437	1.361
chr9	89533761	89534261	peak_11711	2.941	95	2.592	1.449
chr9	89556605	89557105	peak_1138	5.427	219	8.425	6.158
chr9	89672183	89672683	peak_46256	1.951	110	2.368	1.324
chr9	89686114	89686651	peak_2488	4.391	283	9.792	7.365
chr9	89767640	89768199	peak_7179	3.319	138	6.153	4.196
chr9	89814934	89815450	peak_39596	2.119	128	2.625	1.469
chr9	89844626	89845126	peak_31103	2.294	134	3.403	1.987
chr9	89899491	89899991	peak_11570	2.946	178	5.285	3.468
chr9	89923849	89924453	peak_1302	5.228	194	9.623	7.214
chr9	89984146	89984646	peak_2117	4.593	111	6.258	4.284
chr9	90007503	90008003	peak_32998	2.255	109	2.672	1.497
chr9	90044327	90045151	peak_2342	4.469	189	10.165	7.697
chr9	90064091	90064675	peak_24603	2.45	74	2.59	1.449
chr9	90107819	90108319	peak_41345	2.082	109	2.792	1.571
chr9	90149367	90149867	peak_11897	2.934	71	2.917	1.651
chr9	90210330	90210830	peak_49907	1.65	103	2.675	1.499
chr9	90224399	90225084	peak_47794	1.889	156	3.485	2.047
chr9	90225879	90226379	peak_49575	1.712	100	2.797	1.574
chr9	90228645	90229145	peak_49076	1.788	90	2.833	1.597
chr9	90229259	90229759	peak_46043	1.961	94	2.899	1.639
chr9	90232903	90233403	peak_26293	2.404	109	4.051	2.474
chr9	90234447	90235062	peak_48658	1.831	114	3.608	2.138
chr9	90393415	90393915	peak_30134	2.317	98	3.041	1.733
chr9	90423487	90423987	peak_40146	2.107	157	2.912	1.648
chr9	90458430	90458956	peak_3259	4.087	116	4.858	3.117
chr9	90469392	90469892	peak_21132	2.549	77	2.6	1.454
chr9	90546185	90546685	peak_15490	2.75	109	3.929	2.38
chr9	90556873	90557373	peak_9965	3.062	74	2.925	1.656
chr9	90610249	90610749	peak_15486	2.75	93	3.5	2.058
chr9	90713688	90714188	peak_23294	2.483	75	2.335	1.307
chr9	90744135	90744991	peak_34612	2.221	85	4.019	2.449
chr9	90748633	90749152	peak_25965	2.414	141	5.401	3.564
chr9	90749251	90749751	peak_48024	1.876	68	2.563	1.433
chr9	90751002	90751502	peak_47989	1.878	113	3.012	1.713
chr9	90753636	90754250	peak_47475	1.903	156	3.718	2.219
chr9	90758149	90758649	peak_50036	1.622	98	2.438	1.362
chr9	90761086	90761586	peak_48504	1.844	78	2.538	1.418
chr9	90773033	90773905	peak_13213	2.855	73	2.509	1.401
chr9	90836631	90837131	peak_34020	2.235	117	3.645	2.165
chr9	90840079	90840579	peak_16050	2.731	88	2.363	1.321
chr9	90849079	90849579	peak_27024	2.388	107	2.887	1.632
chr9	90856997	90857497	peak_20114	2.582	78	2.539	1.419
chr9	90891398	90891898	peak_29153	2.338	135	2.98	1.692
chr9	90966373	90966994	peak_20352	2.573	130	3.154	1.811
chr9	90985615	90986115	peak_28531	2.352	98	2.94	1.666
chr9	90992551	90993097	peak_2500	4.386	106	5.869	3.956
chr9	90998651	90999151	peak_43389	2.034	127	2.388	1.335
chr9	91037835	91038403	peak_4763	3.7	252	7.814	5.622
chr9	91047532	91048032	peak_47104	1.921	89	2.351	1.315
chr9	91048207	91048707	peak_45823	1.967	103	2.492	1.392
chr9	91071210	91072054	peak_15401	2.754	141	3.211	1.85
chr9	91133642	91134142	peak_43781	2.026	102	2.657	1.488
chr9	91138444	91138944	peak_38023	2.152	91	2.381	1.331
chr9	91176598	91177098	peak_39308	2.125	107	2.392	1.336
chr9	91197130	91197654	peak_3072	4.15	117	6.146	4.19
chr9	91197810	91198351	peak_334	7.236	204	15.176	12.236
chr9	91245639	91246215	peak_32832	2.259	141	3.087	1.764
chr9	91282275	91282775	peak_49540	1.719	90	2.99	1.699
chr9	91302784	91303284	peak_7217	3.31	100	4.786	3.058
chr9	91433201	91433701	peak_20152	2.577	109	3.952	2.398
chr9	91458759	91459259	peak_10507	3.021	73	2.735	1.535
chr9	91503510	91504010	peak_38020	2.152	143	2.95	1.673
chr9	91536247	91536747	peak_46087	1.959	146	2.46	1.374
chr9	91572486	91572986	peak_31401	2.29	83	2.483	1.387
chr9	91665340	91665840	peak_28497	2.352	108	2.743	1.541
chr9	91735937	91736437	peak_37656	2.159	100	2.444	1.365
chr9	91759552	91760052	peak_42908	2.046	130	2.504	1.398
chr9	91849178	91849678	peak_18819	2.625	78	2.566	1.435
chr9	91850158	91850658	peak_35084	2.212	98	2.649	1.483
chr9	91851604	91852104	peak_16651	2.703	106	3.418	1.998
chr9	91884763	91885263	peak_23282	2.483	100	3.185	1.832
chr9	91898853	91899353	peak_14219	2.809	198	3.932	2.383
chr9	91963768	91964387	peak_3234	4.092	251	9.246	6.883
chr9	91994289	91994974	peak_17091	2.687	96	3.055	1.743
chr9	92030228	92030728	peak_46380	1.948	102	2.667	1.494
chr9	92097799	92098299	peak_6281	3.435	83	3.58	2.117
chr9	92100467	92100967	peak_3613	3.972	133	6.426	4.427
chr9	92139420	92139961	peak_39828	2.115	144	2.575	1.44
chr9	92147148	92147885	peak_1824	4.767	339	11.873	9.233
chr9	92151648	92152253	peak_29413	2.333	230	2.974	1.689
chr9	92196765	92197265	peak_40753	2.094	156	2.832	1.597
chr9	92214613	92215150	peak_42339	2.057	156	4.015	2.446
chr9	92247989	92248489	peak_16649	2.703	98	3.701	2.207
chr9	92340697	92341197	peak_48137	1.869	64	2.482	1.386
chr9	92376334	92376902	peak_12798	2.88	145	4.537	2.856
chr9	92522946	92523528	peak_18904	2.621	128	3.44	2.014
chr9	92558850	92559350	peak_28957	2.343	151	2.876	1.625
chr9	92573449	92574251	peak_17873	2.658	182	4.098	2.51
chr9	92616652	92617152	peak_20746	2.559	134	4.041	2.466
chr9	92645001	92645501	peak_13679	2.833	107	3.56	2.102
chr9	92648385	92648885	peak_31272	2.292	120	2.502	1.397
chr9	92671290	92671790	peak_26151	2.408	97	2.524	1.41
chr9	92754610	92755110	peak_30671	2.305	65	3.523	2.075
chr9	92800149	92800852	peak_1220	5.323	278	14.169	11.318
chr9	92820976	92821626	peak_23313	2.483	80	2.906	1.644
chr9	92877849	92878451	peak_9579	3.087	230	5.884	3.969
chr9	92905346	92905846	peak_49906	1.651	123	2.573	1.438
chr9	92988051	92988651	peak_1100	5.479	320	13.233	10.464
chr9	93041035	93041558	peak_5777	3.516	262	6.246	4.274
chr9	93085607	93086153	peak_37969	2.152	133	2.635	1.475
chr9	93089231	93089731	peak_41203	2.086	147	2.73	1.532
chr9	93215882	93216382	peak_33400	2.246	95	2.546	1.422
chr9	93289596	93290096	peak_24873	2.441	231	3.156	1.812
chr9	93312946	93313446	peak_38525	2.141	69	2.395	1.338
chr9	93343058	93343558	peak_49687	1.694	116	2.79	1.57
chr9	93416507	93417007	peak_25480	2.425	127	2.653	1.486
chr9	93532566	93533066	peak_28173	2.359	121	3.139	1.8
chr9	93630746	93631246	peak_8833	3.145	133	3.538	2.085
chr9	93654692	93655192	peak_41332	2.082	109	2.467	1.378
chr9	93828581	93829081	peak_29446	2.332	108	2.633	1.474
chr9	93898349	93898849	peak_20310	2.573	127	2.751	1.545
chr9	93924783	93925283	peak_19303	2.607	105	2.536	1.417
chr9	93968411	93968911	peak_15985	2.731	206	3.911	2.366
chr9	93986052	93986751	peak_815	5.904	278	15.955	12.951
chr9	93989002	93989502	peak_26711	2.395	82	2.546	1.423
chr9	94085079	94085579	peak_22356	2.512	120	2.972	1.687
chr9	94094557	94095057	peak_47639	1.896	126	2.415	1.349
chr9	94119250	94119812	peak_14726	2.786	124	4.718	3.003
chr9	94544839	94545339	peak_20550	2.566	67	3.009	1.712
chr9	94571440	94571940	peak_36192	2.189	119	2.51	1.402
chr9	94600259	94600759	peak_23249	2.483	165	3.554	2.097
chr9	94682329	94682829	peak_42437	2.057	124	2.383	1.332
chr9	94719773	94720273	peak_33990	2.235	149	3.155	1.811
chr9	94720848	94721440	peak_25147	2.433	113	2.869	1.62
chr9	94724543	94725043	peak_7693	3.259	111	4.153	2.553
chr9	94772072	94772572	peak_45079	1.986	92	2.471	1.38
chr9	94787088	94787588	peak_6642	3.386	84	3.014	1.715
chr9	94827511	94828011	peak_43163	2.039	115	2.82	1.589
chr9	94853835	94854335	peak_9981	3.058	117	4.698	2.987
chr9	94857126	94857626	peak_8835	3.145	89	3.21	1.85
chr9	94883523	94884023	peak_45882	1.966	95	2.509	1.402
chr9	94899931	94900431	peak_46581	1.941	129	2.611	1.461
chr9	94937175	94937950	peak_23830	2.466	145	4.284	2.656
chr9	94994591	94995091	peak_37308	2.167	96	2.469	1.379
chr9	95023529	95024047	peak_9260	3.113	169	6.173	4.213
chr9	95062815	95063315	peak_30608	2.308	161	3.041	1.733
chr9	95064466	95065054	peak_2381	4.445	197	9.659	7.246
chr9	95131127	95131627	peak_15819	2.731	66	2.336	1.307
chr9	95246505	95247005	peak_23244	2.483	80	2.568	1.435
chr9	95261750	95262250	peak_45076	1.986	88	2.326	1.302
chr9	95269744	95270354	peak_3238	4.092	267	11.49	8.885
chr9	95302240	95302740	peak_20056	2.582	78	2.42	1.352
chr9	95383232	95383732	peak_47595	1.898	107	2.329	1.304
chr9	95399182	95399682	peak_31413	2.289	189	2.736	1.536
chr9	95416813	95417313	peak_36470	2.185	88	2.607	1.458
chr9	95468927	95469427	peak_28441	2.353	114	3.119	1.787
chr9	95570649	95571149	peak_36090	2.192	128	3.159	1.814
chr9	95627658	95628355	peak_11747	2.941	166	4.465	2.799
chr9	95681504	95682004	peak_47135	1.92	116	2.375	1.328
chr9	95738301	95738875	peak_10363	3.026	195	4.391	2.741
chr9	95783521	95784021	peak_28965	2.343	151	2.525	1.411
chr9	95944913	95945413	peak_50206	1.572	76	2.384	1.332
chr9	96039926	96040426	peak_38753	2.135	129	2.381	1.33
chr9	96064790	96065290	peak_23965	2.462	126	2.779	1.563
chr9	96147021	96147547	peak_28646	2.349	123	4.496	2.824
chr9	96188666	96189166	peak_30488	2.309	93	2.618	1.465
chr9	96246146	96246646	peak_45075	1.986	108	2.581	1.443
chr9	96256728	96257260	peak_3079	4.148	211	7.746	5.563
chr9	96266750	96267306	peak_30255	2.313	163	3.399	1.984
chr9	96339549	96340263	peak_71	9.399	265	15.955	12.951
chr9	96420247	96420884	peak_3115	4.13	226	9.166	6.811
chr9	96459155	96459655	peak_13356	2.85	136	4.725	3.009
chr9	96491352	96491852	peak_34208	2.228	184	3.546	2.092
chr9	96797050	96797688	peak_38783	2.135	154	3.682	2.193
chr9	97062306	97062806	peak_48722	1.826	114	2.38	1.33
chr9	97103843	97104343	peak_47829	1.887	84	2.71	1.52
chr9	97122270	97122770	peak_43269	2.038	78	2.664	1.492
chr9	97168049	97168750	peak_2033	4.647	372	14.507	11.62
chr9	97199735	97200235	peak_42141	2.063	108	2.72	1.526
chr9	97231978	97232584	peak_30345	2.31	134	3.962	2.406
chr9	97263002	97263502	peak_39990	2.11	85	2.465	1.377
chr9	97320768	97321268	peak_45745	1.968	107	2.417	1.35
chr9	97382146	97382851	peak_3050	4.157	317	11.01	8.453
chr9	97406520	97407053	peak_7304	3.301	131	5.019	3.248
chr9	97463938	97464438	peak_49151	1.781	104	2.349	1.314
chr9	97493470	97494148	peak_43263	2.038	134	4.533	2.853
chr9	97511006	97511506	peak_40433	2.102	127	3.042	1.734
chr9	97586678	97587178	peak_49523	1.722	111	2.401	1.341
chr9	97660316	97660816	peak_14362	2.802	85	2.915	1.65
chr9	97685119	97685619	peak_10590	3.018	79	3.678	2.19
chr9	97758394	97758894	peak_36472	2.185	110	2.477	1.384
chr9	97759717	97760362	peak_23254	2.483	155	3.499	2.057
chr9	97770187	97770687	peak_38622	2.139	112	2.609	1.46
chr9	97802074	97802574	peak_27276	2.383	147	3.143	1.803
chr9	97863414	97863914	peak_42450	2.055	120	2.413	1.348
chr9	97873621	97874121	peak_32948	2.257	100	2.599	1.454
chr9	97921960	97922460	peak_45072	1.986	108	2.522	1.409
chr9	98117449	98117949	peak_24543	2.452	79	2.398	1.34
chr9	98184411	98184911	peak_19306	2.607	142	3.725	2.225
chr9	98248688	98249188	peak_42151	2.063	120	2.618	1.465
chr9	98301420	98301920	peak_34778	2.219	143	3.212	1.851
chr9	98307269	98307769	peak_14825	2.781	114	3.22	1.857
chr9	98308384	98308884	peak_26985	2.388	101	2.802	1.577
chr9	98310647	98311350	peak_16033	2.731	222	4.166	2.564
chr9	98317442	98317942	peak_33640	2.243	140	3.085	1.764
chr9	98324313	98324813	peak_38557	2.14	125	2.537	1.417
chr9	98329089	98329589	peak_23273	2.483	130	3.382	1.972
chr9	98333855	98334355	peak_41135	2.086	84	2.33	1.304
chr9	98444669	98445169	peak_21159	2.548	121	3.595	2.128
chr9	98464598	98465098	peak_35721	2.199	62	2.88	1.627
chr9	98465799	98466299	peak_48158	1.867	94	2.381	1.331
chr9	98479840	98480457	peak_2756	4.27	174	8.421	6.155
chr9	98495537	98496037	peak_12537	2.894	187	4.739	3.02
chr9	98575428	98575958	peak_6403	3.414	179	4.898	3.149
chr9	98607715	98608215	peak_44240	2.01	85	2.651	1.485
chr9	98746762	98747262	peak_45068	1.986	84	2.355	1.317
chr9	98765240	98765868	peak_22620	2.505	185	4.119	2.527
chr9	98774897	98775450	peak_1479	5.048	195	7.129	5.031
chr9	98776452	98777057	peak_25351	2.428	185	3.832	2.306
chr9	98811067	98811567	peak_20588	2.566	101	3.249	1.877
chr9	98851798	98852298	peak_45066	1.986	136	2.816	1.586
chr9	98867629	98868129	peak_34845	2.217	130	2.443	1.364
chr9	98968732	98969232	peak_34074	2.235	90	2.612	1.461
chr9	98971124	98971659	peak_10166	3.045	245	4.813	3.08
chr9	99012987	99013487	peak_22489	2.509	96	2.967	1.684
chr9	99019777	99020277	peak_26105	2.409	131	3.577	2.114
chr9	99069491	99069991	peak_34398	2.224	115	3.015	1.715
chr9	99173639	99174139	peak_36879	2.175	92	2.36	1.32
chr9	99181411	99181956	peak_18880	2.622	135	3.862	2.329
chr9	99301901	99302401	peak_37417	2.164	149	2.689	1.507
chr9	99340206	99340809	peak_23948	2.462	132	3.282	1.9
chr9	99345724	99346224	peak_47293	1.913	104	2.482	1.386
chr9	99410961	99411461	peak_37286	2.167	161	3.308	1.919
chr9	99433345	99434151	peak_531	6.525	565	15.955	12.951
chr9	99565160	99565660	peak_11799	2.938	90	2.722	1.528
chr9	99592720	99593230	peak_30080	2.317	104	3.307	1.918
chr9	99704086	99704636	peak_22290	2.512	94	2.883	1.629
chr9	99767079	99767579	peak_41375	2.081	88	2.452	1.369
chr9	99820403	99820903	peak_31372	2.29	83	2.411	1.347
chr9	100276853	100277353	peak_30073	2.317	84	2.594	1.451
chr9	100322938	100323438	peak_22137	2.516	76	2.458	1.373
chr9	100375551	100376098	peak_783	5.959	311	15.955	12.951
chr9	100379858	100380358	peak_10520	3.021	148	5.482	3.631
chr9	100384440	100384940	peak_47803	1.887	95	2.375	1.328
chr9	100429188	100429731	peak_2027	4.65	213	10.461	7.961
chr9	100527173	100527758	peak_42002	2.066	116	2.772	1.558
chr9	100587459	100587959	peak_22139	2.516	94	2.413	1.348
chr9	100637911	100638411	peak_43345	2.036	123	2.458	1.373
chr9	100669954	100670454	peak_37174	2.169	83	2.583	1.444
chr9	101039568	101040068	peak_21129	2.549	101	3.599	2.131
chr9	101093547	101094075	peak_11833	2.938	113	4.157	2.557
chr9	101125293	101126386	peak_18846	2.625	77	3.167	1.82
chr9	101140688	101141188	peak_41928	2.069	100	2.634	1.474
chr9	101249613	101250113	peak_19259	2.607	90	2.995	1.702
chr9	101290750	101291507	peak_5567	3.55	200	6.736	4.692
chr9	101327220	101327720	peak_25203	2.431	101	3.375	1.966
chr9	101338723	101339223	peak_38977	2.131	103	2.42	1.352
chr9	101354349	101354882	peak_3187	4.107	306	10.608	8.092
chr9	101433189	101433689	peak_47164	1.919	85	2.377	1.329
chr9	101462472	101462972	peak_12377	2.901	111	4.716	3.001
chr9	101501675	101502175	peak_24012	2.461	114	3.369	1.962
chr9	102006647	102007195	peak_4388	3.774	152	7.562	5.404
chr9	102052177	102052677	peak_8291	3.205	74	2.851	1.609
chr9	102054736	102055352	peak_1460	5.06	214	11.47	8.867
chr9	102255288	102255788	peak_38676	2.137	102	3.054	1.742
chr9	102640336	102640836	peak_9785	3.07	68	2.377	1.328
chr9	102738677	102739177	peak_45061	1.986	92	2.38	1.33
chr9	102814018	102814518	peak_39716	2.116	114	2.681	1.502
chr9	102867443	102867963	peak_6859	3.352	128	4.97	3.208
chr9	102897074	102897574	peak_44418	2.007	97	2.325	1.302
chr9	103027811	103028311	peak_34407	2.224	103	2.555	1.428
chr9	103126873	103127373	peak_30157	2.317	98	2.586	1.446
chr9	103131389	103131889	peak_9910	3.062	83	2.899	1.64
chr9	103304826	103305326	peak_1033	5.569	157	9.508	7.113
chr9	103358569	103359069	peak_39846	2.115	115	2.658	1.489
chr9	103471250	103471851	peak_6902	3.352	297	5.55	3.688
chr9	103581976	103582476	peak_24354	2.454	84	2.864	1.617
chr9	103696082	103696582	peak_9322	3.103	75	2.442	1.364
chr9	103740867	103741367	peak_17164	2.681	126	3.765	2.255
chr9	103798674	103799174	peak_11685	2.941	101	3.724	2.224
chr9	103975933	103976433	peak_26836	2.393	106	3.328	1.933
chr9	104083323	104083823	peak_32161	2.274	87	2.43	1.357
chr9	104232618	104233118	peak_15899	2.731	87	2.641	1.479
chr9	104234378	104234878	peak_34755	2.22	76	3.161	1.815
chr9	104256155	104256727	peak_2684	4.303	108	5.587	3.72
chr9	104270344	104271057	peak_14401	2.802	83	3.065	1.749
chr9	104304380	104305137	peak_45679	1.97	119	2.59	1.449
chr9	104394417	104395058	peak_6722	3.377	110	6.232	4.262
chr9	104410621	104411121	peak_21452	2.54	143	4.336	2.697
chr9	104520224	104520724	peak_13938	2.821	125	3.281	1.9
chr9	104558763	104559263	peak_30153	2.317	84	2.376	1.328
chr9	104667645	104668158	peak_43385	2.034	101	2.404	1.343
chr9	104703514	104704014	peak_15531	2.749	161	3.806	2.286
chr9	104873144	104873656	peak_11269	2.979	204	5.631	3.756
chr9	104879685	104880185	peak_31393	2.29	87	2.483	1.387
chr9	104899836	104900336	peak_45082	1.986	112	2.419	1.351
chr9	104900467	104900967	peak_42185	2.063	108	2.526	1.411
chr9	104912253	104912758	peak_29198	2.337	100	2.623	1.468
chr9	104961211	104961750	peak_5213	3.611	240	8.163	5.928
chr9	105053035	105053550	peak_32791	2.259	142	3.52	2.073
chr9	105070942	105071517	peak_7409	3.29	127	4.737	3.018
chr9	105132540	105133040	peak_12100	2.917	141	4.669	2.963
chr9	105134272	105134772	peak_36587	2.181	114	3.009	1.712
chr9	105151265	105151765	peak_39772	2.116	111	2.721	1.526
chr9	105187707	105188207	peak_12212	2.908	82	3.147	1.805
chr9	105207050	105207658	peak_12899	2.873	91	3.135	1.798
chr9	105220254	105220754	peak_22329	2.512	86	2.712	1.521
chr9	105291278	105291778	peak_16562	2.707	187	4.867	3.124
chr9	105299390	105299999	peak_29300	2.335	174	3.631	2.155
chr9	105309512	105310012	peak_11247	2.979	108	4.065	2.485
chr9	105494834	105495883	peak_13541	2.841	117	3.444	2.017
chr9	105562935	105563435	peak_28103	2.362	176	3.814	2.292
chr9	105759885	105760451	peak_5291	3.6	122	5.506	3.651
chr9	105782349	105783069	peak_19227	2.607	189	5.913	3.993
chr9	105790892	105791392	peak_35001	2.213	156	3.172	1.823
chr9	105810508	105811216	peak_13901	2.824	102	3.02	1.719
chr9	105820970	105821470	peak_48094	1.872	98	2.486	1.388
chr9	105840216	105840716	peak_17274	2.681	81	2.776	1.561
chr9	105849351	105849851	peak_22565	2.506	106	2.845	1.605
chr9	105864394	105864950	peak_4333	3.783	287	9.054	6.711
chr9	105889268	105889768	peak_33204	2.249	77	2.422	1.353
chr9	105899528	105900028	peak_13563	2.84	143	4.008	2.441
chr9	106093447	106093947	peak_43367	2.034	133	2.939	1.666
chr9	106142593	106143093	peak_48900	1.809	102	2.407	1.345
chr9	106203822	106204322	peak_17631	2.667	188	4.008	2.441
chr9	106268262	106268762	peak_37180	2.169	83	2.507	1.4
chr9	106322172	106323182	peak_14271	2.804	118	3.785	2.27
chr9	106333556	106334056	peak_24487	2.452	79	2.648	1.483
chr9	106358827	106359354	peak_18038	2.648	141	3.745	2.24
chr9	106482882	106483382	peak_32765	2.259	144	3.071	1.753
chr9	106531875	106532764	peak_38338	2.144	114	2.6	1.454
chr9	106644316	106644816	peak_19060	2.615	79	2.615	1.463
chr9	106699275	106699775	peak_13849	2.827	74	2.783	1.565
chr9	106708166	106708666	peak_46268	1.951	110	2.716	1.523
chr9	106802017	106802517	peak_39686	2.117	81	2.332	1.305
chr9	106892810	106893662	peak_10066	3.053	172	6.008	4.073
chr9	106916599	106917211	peak_2554	4.363	139	6.83	4.772
chr9	106921243	106921765	peak_7678	3.261	249	6.415	4.418
chr9	106932459	106933085	peak_5432	3.57	153	6.785	4.734
chr9	106947574	106948074	peak_28224	2.359	105	3.255	1.882
chr9	107036966	107037466	peak_38548	2.14	129	3.083	1.762
chr9	107133062	107133562	peak_18636	2.629	90	2.947	1.671
chr9	107210728	107211228	peak_19597	2.596	115	3.512	2.067
chr9	107213447	107213976	peak_784	5.959	333	15.955	12.951
chr9	107243650	107244355	peak_4062	3.848	253	9.26	6.894
chr9	107249085	107249674	peak_10588	3.018	175	5.288	3.47
chr9	107345275	107345775	peak_24992	2.438	108	3.104	1.776
chr9	107367830	107368352	peak_17140	2.685	146	3.944	2.392
chr9	107425554	107426054	peak_23409	2.483	105	2.61	1.46
chr9	107432398	107432898	peak_31380	2.29	83	2.432	1.358
chr9	107438345	107438845	peak_4733	3.702	82	3.068	1.751
chr9	107462676	107463176	peak_28836	2.345	92	2.708	1.519
chr9	107477839	107478339	peak_31629	2.284	92	2.407	1.345
chr9	107504801	107505301	peak_3819	3.915	205	8.743	6.438
chr9	107535713	107536344	peak_20052	2.582	114	2.741	1.539
chr9	107546852	107547352	peak_36435	2.185	88	2.582	1.444
chr9	107548190	107548759	peak_9487	3.094	162	5.444	3.6
chr9	107557562	107558062	peak_5881	3.496	188	6.685	4.648
chr9	107593834	107594359	peak_39421	2.122	104	2.595	1.452
chr9	107618688	107619188	peak_6613	3.388	116	4.364	2.719
chr9	107666104	107666604	peak_43741	2.026	102	2.612	1.461
chr9	107737946	107738512	peak_9432	3.099	191	5.745	3.851
chr9	107749739	107750239	peak_11669	2.943	258	4.656	2.953
chr9	107751647	107752351	peak_2082	4.613	355	11.636	9.018
chr9	107755143	107755667	peak_6140	3.454	173	6.653	4.621
chr9	107758249	107758749	peak_29161	2.337	80	2.488	1.39
chr9	108000981	108001481	peak_18808	2.625	111	3.477	2.041
chr9	108032031	108032531	peak_26419	2.402	179	4.51	2.835
chr9	108041500	108042000	peak_46975	1.927	163	2.433	1.359
chr9	108049024	108049524	peak_27743	2.37	109	3.652	2.17
chr9	108057942	108058442	peak_31003	2.297	113	2.922	1.655
chr9	108094079	108094673	peak_3539	4.002	185	7.616	5.45
chr9	108130867	108131367	peak_13080	2.863	107	4.036	2.462
chr9	108226119	108226619	peak_19011	2.615	79	2.755	1.548
chr9	108257157	108257657	peak_7606	3.269	81	3.508	2.064
chr9	108259966	108260466	peak_23342	2.483	92	2.789	1.569
chr9	108272840	108273340	peak_29482	2.332	108	2.754	1.547
chr9	108367550	108368251	peak_4126	3.835	278	8.845	6.527
chr9	108447366	108447866	peak_23338	2.483	75	3.486	2.047
chr9	108467531	108468082	peak_23328	2.483	160	4.097	2.51
chr9	108469607	108470107	peak_25028	2.435	152	3.936	2.386
chr9	108477351	108477851	peak_9909	3.062	80	3.062	1.748
chr9	108495221	108495721	peak_19587	2.597	68	2.44	1.363
chr9	108500849	108501678	peak_11887	2.934	119	4.548	2.865
chr9	108519405	108519905	peak_29248	2.337	81	2.51	1.402
chr9	108542103	108542603	peak_26948	2.39	77	2.513	1.404
chr9	108543423	108543923	peak_25015	2.436	157	3.429	2.006
chr9	108555408	108555908	peak_27035	2.388	101	3.037	1.73
chr9	108626441	108626941	peak_31263	2.292	132	3.47	2.036
chr9	108691409	108692015	peak_21892	2.523	136	3.656	2.173
chr9	108709441	108709941	peak_36436	2.185	88	2.352	1.315
chr9	108724504	108725004	peak_32356	2.27	96	2.782	1.564
chr9	108757367	108757867	peak_28270	2.359	76	2.462	1.375
chr9	108759784	108760284	peak_32019	2.276	177	3.483	2.045
chr9	108803063	108803764	peak_30857	2.3	118	2.649	1.483
chr9	108813837	108814337	peak_21018	2.55	120	3.472	2.038
chr9	108859731	108860231	peak_29891	2.323	170	3.154	1.811
chr9	108869168	108869668	peak_42855	2.048	126	2.709	1.52
chr9	108885682	108886354	peak_463	6.723	352	15.955	12.951
chr9	109001343	109001861	peak_46997	1.926	128	2.727	1.53
chr9	109030530	109031030	peak_10603	3.018	97	4.131	2.536
chr9	109036024	109036563	peak_28080	2.363	138	4.378	2.73
chr9	109183515	109184015	peak_18004	2.648	160	3.6	2.132
chr9	109190127	109190627	peak_23909	2.464	143	3.089	1.766
chr9	109204158	109204658	peak_41530	2.078	113	2.565	1.434
chr9	109251113	109251613	peak_20309	2.573	116	3.673	2.186
chr9	109286346	109286860	peak_3204	4.102	247	8.723	6.42
chr9	109327213	109327748	peak_7246	3.31	212	5.747	3.852
chr9	109366488	109366988	peak_30879	2.3	88	2.711	1.521
chr9	109398467	109398967	peak_45096	1.986	116	2.46	1.374
chr9	109410647	109411147	peak_31721	2.28	101	2.427	1.356
chr9	109416849	109417349	peak_47000	1.926	128	2.622	1.467
chr9	109425000	109425500	peak_35909	2.195	84	2.5	1.396
chr9	109431149	109431661	peak_19140	2.613	125	3.15	1.808
chr9	109468160	109468660	peak_34004	2.235	84	2.609	1.459
chr9	109476806	109477306	peak_46604	1.94	135	2.461	1.374
chr9	109477473	109477973	peak_24363	2.454	168	3.247	1.876
chr9	109513538	109514038	peak_23357	2.483	85	2.758	1.549
chr9	109594407	109594907	peak_34394	2.224	114	2.661	1.49
chr9	109653019	109653558	peak_14114	2.814	104	4.09	2.504
chr9	109717349	109717849	peak_31216	2.293	157	3.327	1.932
chr9	109737162	109737662	peak_42399	2.057	116	2.534	1.416
chr9	109739546	109740152	peak_7940	3.236	192	6.794	4.742
chr9	109789525	109790025	peak_26646	2.396	156	3.733	2.231
chr9	109816445	109817048	peak_1103	5.462	247	12.325	9.644
chr9	109918894	109919394	peak_12714	2.88	110	3.561	2.103
chr9	109987541	109988060	peak_31522	2.284	139	2.994	1.702
chr9	110016211	110016711	peak_7436	3.286	225	7.252	5.137
chr9	110025081	110025581	peak_41683	2.074	71	2.778	1.562
chr9	110027280	110027780	peak_48713	1.827	92	2.366	1.323
chr9	110050768	110051268	peak_10526	3.021	93	2.767	1.555
chr9	110069538	110070038	peak_35584	2.202	102	2.613	1.462
chr9	110114503	110115003	peak_35428	2.205	116	2.931	1.661
chr9	110115870	110116370	peak_16810	2.696	114	3.899	2.357
chr9	110123146	110123754	peak_4500	3.747	166	6.871	4.808
chr9	110152974	110153557	peak_45646	1.971	127	2.489	1.39
chr9	110180650	110181270	peak_10119	3.048	218	5.758	3.862
chr9	110188838	110189364	peak_15296	2.761	160	4.479	2.81
chr9	110278219	110278719	peak_1668	4.889	158	7.772	5.586
chr9	110297717	110298217	peak_42441	2.057	116	2.335	1.306
chr9	110383176	110383756	peak_15935	2.731	136	3.035	1.729
chr9	110384204	110384704	peak_37215	2.167	96	2.375	1.328
chr9	110460448	110460948	peak_28134	2.359	76	2.537	1.417
chr9	110464312	110464812	peak_8340	3.197	116	4.365	2.72
chr9	110484071	110484571	peak_14616	2.788	73	2.641	1.479
chr9	110545555	110546055	peak_28384	2.355	166	3.74	2.237
chr9	110546364	110546864	peak_29392	2.334	94	2.604	1.456
chr9	110575120	110575620	peak_16310	2.715	82	2.638	1.477
chr9	110700925	110701425	peak_35977	2.195	88	2.647	1.482
chr9	110739029	110739529	peak_34386	2.224	103	2.885	1.63
chr9	110744637	110745349	peak_3626	3.972	232	9.365	6.987
chr9	110752591	110753091	peak_31400	2.29	96	2.827	1.593
chr9	110826229	110826805	peak_43574	2.029	106	3.383	1.973
chr9	110876795	110877295	peak_24355	2.454	99	2.855	1.612
chr9	110891804	110892304	peak_17760	2.66	75	2.963	1.682
chr9	110919803	110920303	peak_20859	2.554	112	3.035	1.729
chr9	111052732	111053286	peak_24247	2.456	204	3.795	2.278
chr9	111094481	111094981	peak_11940	2.932	136	4.347	2.705
chr9	111113584	111114084	peak_23888	2.464	129	3.719	2.22
chr9	111119659	111120159	peak_26966	2.39	77	2.383	1.332
chr9	111144305	111144805	peak_19555	2.597	68	2.343	1.311
chr9	111180384	111180884	peak_46577	1.941	86	2.381	1.33
chr9	111217438	111217938	peak_35782	2.199	93	2.622	1.467
chr9	111334412	111334912	peak_15314	2.759	128	3.287	1.904
chr9	111348655	111349155	peak_16801	2.696	123	4.442	2.781
chr9	111429202	111429798	peak_7130	3.323	115	4.621	2.924
chr9	111572996	111573496	peak_36440	2.185	88	2.407	1.345
chr9	111592023	111592523	peak_37410	2.164	66	2.615	1.463
chr9	111612487	111612987	peak_34157	2.235	126	3.174	1.825
chr9	111622850	111623364	peak_32804	2.259	95	2.786	1.567
chr9	111632915	111633415	peak_41208	2.086	84	2.379	1.329
chr9	111728695	111729195	peak_20847	2.554	72	2.732	1.534
chr9	111866904	111867404	peak_32802	2.259	91	3.088	1.765
chr9	111881835	111882335	peak_9886	3.062	74	2.643	1.48
chr9	111917875	111918375	peak_47146	1.92	116	2.434	1.359
chr9	111965351	111965948	peak_1549	4.992	191	10.202	7.73
chr9	111983403	111983903	peak_40642	2.098	131	2.384	1.332
chr9	112012126	112012626	peak_16681	2.702	190	4.743	3.023
chr9	112020710	112021468	peak_5923	3.476	161	6.778	4.728
chr9	112047302	112047802	peak_38828	2.135	129	2.823	1.591
chr9	112050058	112050565	peak_21447	2.54	144	3.678	2.19
chr9	112061202	112061749	peak_13156	2.859	246	6.062	4.118
chr9	112062123	112062623	peak_6759	3.369	116	3.923	2.376
chr9	112119248	112119950	peak_1175	5.37	292	13.455	10.665
chr9	112124077	112124577	peak_32287	2.27	96	2.716	1.524
chr9	112144647	112145249	peak_570	6.41	284	15.955	12.951
chr9	112146924	112147424	peak_8123	3.217	149	5.535	3.676
chr9	112154137	112154637	peak_23125	2.483	80	2.438	1.361
chr9	112271637	112272251	peak_5258	3.605	196	8.49	6.215
chr9	112299450	112299950	peak_2647	4.316	113	6.454	4.451
chr9	112348360	112348860	peak_15078	2.769	149	4.573	2.885
chr9	112372908	112373408	peak_21264	2.545	94	2.618	1.465
chr9	112399557	112400057	peak_44216	2.011	97	2.877	1.625
chr9	112412620	112413120	peak_14975	2.772	67	2.581	1.443
chr9	112644415	112644915	peak_7460	3.285	86	3.562	2.103
chr9	112737270	112738013	peak_10581	3.018	79	2.758	1.55
chr9	112759327	112759887	peak_19147	2.613	109	3.21	1.85
chr9	112836390	112837063	peak_7723	3.255	123	4.487	2.817
chr9	112868354	112868955	peak_2863	4.221	225	9.13	6.779
chr9	112898705	112899205	peak_7242	3.31	116	4.031	2.459
chr9	112903157	112903657	peak_44147	2.015	146	2.776	1.561
chr9	112925161	112925661	peak_43537	2.031	90	2.371	1.326
chr9	113138739	113139951	peak_19353	2.607	132	4.029	2.457
chr9	113140933	113141433	peak_47560	1.9	88	2.434	1.359
chr9	113187847	113188351	peak_5065	3.636	227	7.569	5.41
chr9	113260840	113261340	peak_28863	2.345	110	2.853	1.61
chr9	113387583	113388083	peak_45635	1.971	127	2.361	1.32
chr9	113414664	113415164	peak_33351	2.248	86	2.334	1.306
chr9	113503819	113504319	peak_24033	2.46	109	2.478	1.384
chr9	113504749	113505449	peak_1240	5.291	309	10.414	7.918
chr9	113511955	113512455	peak_24104	2.459	104	2.82	1.589
chr9	113519714	113520214	peak_33638	2.243	160	3.283	1.902
chr9	113536190	113536690	peak_23915	2.463	253	2.439	1.362
chr9	113545606	113546106	peak_40862	2.093	118	2.674	1.498
chr9	113603646	113604146	peak_20080	2.582	104	3.049	1.739
chr9	113604151	113604715	peak_20549	2.566	111	2.851	1.609
chr9	113609748	113610596	peak_5704	3.523	175	4.974	3.211
chr9	113616602	113617102	peak_3761	3.927	180	5.767	3.869
chr9	113620478	113621085	peak_6430	3.412	213	5.878	3.963
chr9	113650149	113650951	peak_496	6.615	373	15.955	12.951
chr9	113664149	113664649	peak_21257	2.545	97	2.749	1.544
chr9	113675343	113675843	peak_25400	2.428	132	3.24	1.871
chr9	113707191	113707691	peak_45571	1.973	155	2.508	1.401
chr9	113881909	113882409	peak_19665	2.593	94	2.693	1.51
chr9	113921080	113921580	peak_29449	2.332	108	2.754	1.547
chr9	113948834	113949334	peak_39390	2.123	133	2.507	1.4
chr9	113963736	113964375	peak_3949	3.882	222	6.941	4.868
chr9	113966310	113966810	peak_36187	2.189	97	2.557	1.429
chr9	114038450	114038980	peak_17184	2.681	88	2.71	1.52
chr9	114039540	114040040	peak_36180	2.189	97	2.449	1.368
chr9	114080651	114081452	peak_192	8.01	613	15.955	12.951
chr9	114141928	114142428	peak_45705	1.969	126	2.431	1.358
chr9	114158569	114159168	peak_26042	2.412	139	3.481	2.044
chr9	114174629	114175453	peak_2920	4.2	205	7.206	5.096
chr9	114212788	114213288	peak_38897	2.133	116	2.391	1.336
chr9	114213746	114214246	peak_36718	2.178	150	3.02	1.719
chr9	114223824	114224324	peak_9553	3.09	180	6.21	4.244
chr9	114278831	114279356	peak_13154	2.859	200	4.341	2.701
chr9	114328074	114328574	peak_40666	2.097	114	2.8	1.576
chr9	114330954	114331454	peak_32878	2.257	108	2.773	1.559
chr9	114334726	114335226	peak_37950	2.152	112	2.842	1.603
chr9	114417149	114417649	peak_43935	2.022	114	2.461	1.374
chr9	114464926	114465426	peak_41337	2.082	109	2.552	1.426
chr9	114501778	114502278	peak_32690	2.262	164	3.078	1.758
chr9	114557165	114557665	peak_37686	2.159	100	2.691	1.508
chr9	114691246	114691815	peak_20299	2.575	153	3.73	2.229
chr9	114733703	114734203	peak_8290	3.205	142	5.746	3.851
chr9	114768480	114768980	peak_44363	2.008	93	2.443	1.365
chr9	114804435	114804953	peak_17595	2.669	138	4.032	2.46
chr9	114845335	114845835	peak_16088	2.731	143	4.961	3.2
chr9	114884697	114885197	peak_33110	2.252	127	3.427	2.004
chr9	114893589	114894089	peak_36511	2.182	145	3.111	1.781
chr9	114894819	114895319	peak_47888	1.884	129	2.499	1.395
chr9	114908011	114908798	peak_11382	2.961	166	5.044	3.269
chr9	114921127	114921627	peak_28856	2.345	85	2.369	1.325
chr9	114934098	114934598	peak_30066	2.317	112	2.769	1.556
chr9	115002201	115002701	peak_34101	2.235	117	2.615	1.463
chr9	115063518	115064018	peak_36822	2.175	92	2.342	1.31
chr9	115087533	115088033	peak_11538	2.948	95	3.356	1.953
chr9	115146544	115147044	peak_39582	2.12	111	2.847	1.606
chr9	115157150	115157763	peak_3714	3.939	138	5.971	4.042
chr9	115216785	115217285	peak_39516	2.122	94	2.449	1.368
chr9	115229443	115229957	peak_5120	3.629	142	5.966	4.038
chr9	115288615	115289115	peak_9933	3.062	74	2.705	1.517
chr9	115373148	115373851	peak_316	7.324	354	15.955	12.951
chr9	115378351	115378851	peak_42527	2.054	91	2.572	1.438
chr9	115379490	115379990	peak_24015	2.461	114	2.338	1.308
chr9	115498206	115498706	peak_47501	1.903	115	2.368	1.324
chr9	115592753	115593394	peak_16319	2.715	85	3.058	1.745
chr9	115615572	115616263	peak_5002	3.651	153	5.628	3.753
chr9	115620507	115621007	peak_46787	1.933	113	2.804	1.579
chr9	115627788	115628288	peak_24936	2.438	127	3.363	1.958
chr9	115650050	115650550	peak_33598	2.244	136	2.784	1.566
chr9	115672653	115673153	peak_10859	2.999	161	5.575	3.709
chr9	115690946	115691553	peak_1178	5.368	227	13.435	10.647
chr9	115744152	115744652	peak_46092	1.958	138	2.377	1.328
chr9	115764669	115765169	peak_29173	2.337	84	2.417	1.35
chr9	115825137	115825637	peak_31309	2.29	83	2.325	1.302
chr9	115943949	115944650	peak_136	8.508	525	15.955	12.951
chr9	115946455	115946955	peak_3913	3.89	100	4.55	2.867
chr9	115952711	115953211	peak_46342	1.948	102	2.632	1.473
chr9	116008232	116008754	peak_13567	2.84	143	5.088	3.305
chr9	116087652	116088152	peak_29164	2.337	83	2.738	1.537
chr9	116143978	116144478	peak_10406	3.024	150	5.47	3.622
chr9	116175648	116176148	peak_16869	2.696	114	3.904	2.361
chr9	116183029	116183529	peak_24300	2.455	89	2.663	1.492
chr9	116204254	116204754	peak_41504	2.078	113	2.583	1.445
chr9	116247909	116248409	peak_35375	2.207	120	3.272	1.893
chr9	116336427	116336972	peak_22707	2.503	133	4.107	2.518
chr9	116366557	116367057	peak_27905	2.366	81	2.514	1.404
chr9	116510021	116510521	peak_45027	1.986	60	2.525	1.411
chr9	116547255	116547755	peak_27269	2.383	104	2.872	1.622
chr9	116566753	116567368	peak_11961	2.93	200	5.259	3.446
chr9	116576326	116576916	peak_22551	2.508	106	2.875	1.624
chr9	116674532	116675032	peak_33554	2.244	113	3.145	1.805
chr9	116785528	116786028	peak_27801	2.368	128	3.591	2.125
chr9	116837480	116837980	peak_7146	3.322	197	6.304	4.324
chr9	116870467	116870967	peak_27782	2.368	129	3.496	2.055
chr9	116888010	116888531	peak_22229	2.514	91	2.616	1.464
chr9	116891341	116891880	peak_39224	2.126	157	3.068	1.752
chr9	116910371	116910871	peak_47522	1.901	111	2.362	1.321
chr9	116940570	116941070	peak_42186	2.063	112	3.352	1.95
chr9	116958196	116958696	peak_5596	3.544	157	5.922	4.001
chr9	116967848	116968348	peak_46677	1.937	117	2.774	1.56
chr9	116979593	116980093	peak_23042	2.483	145	4.004	2.438
chr9	116990014	116990514	peak_17340	2.676	106	3.522	2.074
chr9	117008802	117009302	peak_29040	2.341	102	3.099	1.773
chr9	117110684	117111184	peak_45024	1.986	100	2.356	1.317
chr9	117123870	117124486	peak_23061	2.483	138	2.886	1.631
chr9	117152945	117153548	peak_1559	4.966	202	10.008	7.558
chr9	117191466	117191991	peak_7796	3.25	118	3.243	1.873
chr9	117205012	117205737	peak_10787	3.005	125	4.602	2.909
chr9	117288489	117288989	peak_37035	2.172	140	3.207	1.847
chr9	117289884	117290384	peak_24415	2.454	84	2.64	1.478
chr9	117309001	117309501	peak_43627	2.029	94	2.326	1.302
chr9	117318051	117318551	peak_43055	2.044	107	2.463	1.375
chr9	117333477	117333977	peak_39769	2.116	98	2.665	1.493
chr9	117491433	117491933	peak_23080	2.483	95	3.174	1.824
chr9	117610091	117610591	peak_4426	3.766	101	5.055	3.278
chr9	117618073	117618573	peak_24463	2.452	79	2.488	1.39
chr9	117704036	117704536	peak_21707	2.53	124	3.47	2.036
chr9	117749046	117749546	peak_22327	2.512	90	2.605	1.457
chr9	117763147	117763691	peak_1936	4.7	265	10.876	8.333
chr9	118044665	118045256	peak_6958	3.342	189	6.663	4.63
chr9	118045963	118046463	peak_15037	2.772	67	2.557	1.429
chr9	118170034	118170534	peak_24940	2.438	111	3.219	1.856
chr9	118178015	118178515	peak_13166	2.855	92	3.152	1.809
chr9	118295380	118295880	peak_40021	2.11	102	2.517	1.406
chr9	118331549	118332148	peak_6580	3.393	186	6.859	4.798
chr9	118397369	118397869	peak_45023	1.986	96	2.376	1.328
chr9	118419087	118419587	peak_43063	2.044	114	2.828	1.594
chr9	118467516	118468016	peak_3064	4.153	108	4.679	2.972
chr9	118686805	118687305	peak_24400	2.454	129	3.722	2.223
chr9	118779883	118780383	peak_21134	2.549	77	2.37	1.325
chr9	118786337	118786837	peak_32871	2.257	103	3.052	1.741
chr9	118882685	118883185	peak_20767	2.559	140	4.453	2.789
chr9	119044723	119045223	peak_13955	2.82	150	5.326	3.502
chr9	119098939	119099553	peak_12939	2.869	216	4.443	2.782
chr9	119169311	119169811	peak_45730	1.968	107	2.657	1.488
chr9	119176842	119177592	peak_26495	2.4	154	3.679	2.191
chr9	119364426	119364926	peak_14243	2.806	113	4.242	2.623
chr9	119438545	119439052	peak_2167	4.564	199	10.326	7.841
chr9	119459070	119459570	peak_9885	3.062	89	3.155	1.812
chr9	119543214	119543714	peak_42396	2.057	87	2.39	1.335
chr9	119569643	119570143	peak_21206	2.545	164	4.322	2.685
chr9	119626700	119627532	peak_43981	2.02	119	3.044	1.735
chr9	119630946	119631446	peak_30660	2.305	130	3.353	1.951
chr9	119684810	119685522	peak_29689	2.326	91	2.694	1.51
chr9	119795315	119795815	peak_45892	1.966	95	2.326	1.302
chr9	119818048	119818548	peak_36138	2.191	152	3.425	2.003
chr9	119826878	119827378	peak_47462	1.903	92	2.378	1.329
chr9	119905638	119906186	peak_6388	3.417	240	7.483	5.336
chr9	119942112	119942612	peak_43242	2.038	119	2.658	1.489
chr9	119963720	119964399	peak_24773	2.446	135	3.624	2.15
chr9	120020252	120020752	peak_10037	3.056	98	3.278	1.898
chr9	120152223	120152798	peak_4914	3.667	213	6.938	4.866
chr9	120199707	120200207	peak_27788	2.368	62	2.566	1.435
chr9	120207569	120208069	peak_35601	2.202	102	2.964	1.682
chr9	120278259	120278759	peak_36169	2.189	97	2.632	1.473
chr9	120336547	120337047	peak_27406	2.378	91	2.416	1.35
chr9	120337557	120338057	peak_47127	1.92	116	2.545	1.422
chr9	120355749	120356353	peak_22501	2.509	169	3.962	2.406
chr9	120384013	120384690	peak_3877	3.902	214	5.765	3.867
chr9	120394280	120394780	peak_41339	2.082	116	2.75	1.545
chr9	120412053	120412558	peak_30058	2.317	107	2.781	1.564
chr9	120412986	120413486	peak_44795	2.002	125	2.764	1.553
chr9	120497859	120498359	peak_46843	1.931	105	2.356	1.317
chr9	120572745	120573245	peak_40284	2.104	98	2.411	1.347
chr9	120608277	120608777	peak_16068	2.731	77	2.993	1.701
chr9	120671050	120671550	peak_14977	2.772	71	2.454	1.371
chr9	120737729	120738246	peak_15594	2.748	102	3.037	1.731
chr9	120812430	120812930	peak_46175	1.953	118	2.36	1.32
chr9	120914963	120915463	peak_48414	1.851	123	2.422	1.353
chr9	120952131	120952631	peak_22315	2.512	86	2.911	1.648
chr9	121216212	121216712	peak_38647	2.137	99	2.646	1.482
chr9	121281713	121282213	peak_30063	2.317	196	2.474	1.382
chr9	121286843	121287462	peak_534	6.521	394	14.913	11.996
chr9	121296571	121297071	peak_33490	2.245	104	2.552	1.426
chr9	121322244	121323162	peak_185	8.069	393	15.955	12.951
chr9	121336289	121336789	peak_17609	2.669	129	4.061	2.482
chr9	121424154	121424654	peak_13603	2.837	121	4.262	2.638
chr9	121463523	121464023	peak_32347	2.27	100	2.519	1.407
chr9	121485740	121486240	peak_45022	1.986	116	2.422	1.353
chr9	121513186	121513686	peak_48574	1.837	111	2.499	1.396
chr9	121518943	121519473	peak_29504	2.33	102	2.637	1.476
chr9	121562223	121562723	peak_43491	2.031	135	2.419	1.351
chr9	121573743	121574243	peak_21809	2.526	117	2.953	1.675
chr9	121667554	121668054	peak_11218	2.979	84	2.694	1.511
chr9	121673050	121673550	peak_35603	2.202	102	2.51	1.402
chr9	121682444	121683153	peak_8082	3.228	127	2.606	1.458
chr9	121725002	121725502	peak_28070	2.363	138	2.595	1.452
chr9	121750664	121751164	peak_12293	2.904	193	4.428	2.77
chr9	121754171	121754671	peak_26859	2.391	183	2.567	1.435
chr9	121764849	121765554	peak_584	6.384	450	15.256	12.308
chr9	121877876	121878376	peak_25365	2.428	144	3.457	2.026
chr9	121898238	121898738	peak_31705	2.281	170	2.331	1.305
chr9	121951731	121952231	peak_42095	2.065	163	2.795	1.573
chr9	121958421	121958921	peak_35494	2.205	151	3.098	1.772
chr9	121975793	121976293	peak_38626	2.139	168	3.222	1.858
chr9	122031543	122032055	peak_8348	3.197	139	4.379	2.731
chr9	122057291	122057791	peak_8981	3.135	101	3.659	2.175
chr9	122105282	122105782	peak_13793	2.827	87	2.366	1.323
chr9	122133825	122134325	peak_42018	2.066	104	2.533	1.415
chr9	122179633	122180147	peak_8175	3.211	242	6.02	4.083
chr9	122190512	122191012	peak_33648	2.243	161	2.989	1.698
chr9	122192544	122193044	peak_32923	2.257	100	2.44	1.362
chr9	122251196	122251696	peak_18070	2.648	80	2.9	1.64
chr9	122265218	122265718	peak_15270	2.762	94	3.158	1.813
chr9	122310040	122310540	peak_22080	2.516	96	2.498	1.395
chr9	122397275	122397930	peak_7762	3.25	73	2.753	1.546
chr9	122402239	122402860	peak_7829	3.247	255	6.484	4.476
chr9	122421199	122421699	peak_11605	2.946	92	3.095	1.77
chr9	122439885	122440385	peak_28570	2.352	90	2.564	1.433
chr9	122450374	122450874	peak_47818	1.887	95	2.583	1.445
chr9	122453682	122454182	peak_9908	3.062	113	4.309	2.676
chr9	122499333	122499833	peak_8110	3.218	175	4.686	2.977
chr9	122531537	122532443	peak_49291	1.759	85	2.637	1.476
chr9	122535858	122536358	peak_44537	2.005	111	3.134	1.797
chr9	122551295	122551795	peak_4088	3.842	147	6.413	4.416
chr9	122785127	122785692	peak_2722	4.283	138	7.75	5.567
chr9	122803133	122803756	peak_3368	4.055	224	7.097	5.004
chr9	122807533	122808033	peak_5769	3.517	88	3.346	1.946
chr9	122827176	122827676	peak_36829	2.175	92	2.369	1.325
chr9	122910772	122911272	peak_37604	2.16	87	2.541	1.42
chr9	123100108	123100608	peak_11715	2.941	182	5.107	3.321
chr9	123292305	123292805	peak_38951	2.131	119	2.809	1.582
chr9	123331848	123332348	peak_13415	2.847	99	2.723	1.528
chr9	123336391	123336891	peak_28741	2.347	104	2.589	1.448
chr9	123445910	123446410	peak_27281	2.383	144	3.792	2.276
chr9	123451195	123451695	peak_40786	2.094	101	2.498	1.395
chr9	123487852	123488352	peak_42013	2.066	104	2.352	1.315
chr9	123587153	123587653	peak_49848	1.665	114	2.802	1.578
chr9	123681702	123682202	peak_27837	2.366	81	2.465	1.377
chr9	123903527	123904027	peak_34762	2.219	143	4.492	2.82
chr9	124084065	124084565	peak_24829	2.443	123	3.847	2.317
chr9	124142743	124143243	peak_37384	2.165	109	3.471	2.037
chr9	124144747	124145247	peak_28364	2.359	95	2.339	1.308
chr9	124195128	124195628	peak_39760	2.116	98	2.383	1.332
chr9	124223244	124223749	peak_8583	3.17	180	4.24	2.622
chr9	124267200	124267700	peak_24820	2.443	182	3.012	1.714
chr9	124284448	124284948	peak_21174	2.548	118	2.981	1.693
chr9	124297173	124297673	peak_27060	2.387	174	2.867	1.619
chr9	124306441	124306941	peak_29725	2.326	110	2.745	1.541
chr9	124309614	124310157	peak_1144	5.421	284	11.108	8.541
chr9	124310458	124310958	peak_15642	2.746	115	2.784	1.566
chr9	124386220	124386720	peak_2202	4.545	136	7.206	5.096
chr9	124392717	124393276	peak_16971	2.692	209	4.664	2.959
chr9	124415368	124415868	peak_13498	2.844	126	3.513	2.067
chr9	124520161	124520661	peak_25220	2.431	93	2.79	1.57
chr9	124574838	124575389	peak_10554	3.019	158	5.682	3.798
chr9	124604023	124604523	peak_39153	2.128	120	2.876	1.625
chr9	124734104	124734604	peak_24803	2.445	128	3.476	2.04
chr9	124924841	124925549	peak_5545	3.552	116	5.059	3.281
chr9	125110457	125110957	peak_39228	2.126	137	2.808	1.581
chr9	125353422	125353922	peak_38145	2.152	104	2.88	1.627
chr9	125354459	125354959	peak_16394	2.712	72	2.494	1.393
chr9	125362501	125363001	peak_30601	2.308	79	2.473	1.381
chr9	125425957	125426457	peak_14505	2.793	180	3.97	2.412
chr9	125427567	125428067	peak_18699	2.628	127	2.847	1.606
chr9	125495081	125495660	peak_10883	2.996	202	6.026	4.089
chr9	125521611	125522111	peak_10292	3.035	196	6.057	4.115
chr9	125530905	125531405	peak_24469	2.452	111	2.706	1.518
chr9	125567143	125567643	peak_48803	1.816	117	2.37	1.325
chr9	125649240	125649752	peak_756	5.99	193	12.017	9.364
chr9	125688612	125689112	peak_30581	2.308	79	2.389	1.335
chr9	125959921	125960421	peak_10734	3.009	103	4.481	2.812
chr9	125999586	126000086	peak_36175	2.189	97	2.327	1.303
chr9	126004475	126004975	peak_8444	3.186	100	3.089	1.766
chr9	126103602	126104102	peak_33644	2.243	140	2.817	1.587
chr9	126111166	126111666	peak_33637	2.243	131	2.976	1.689
chr9	126147054	126147554	peak_35734	2.199	124	2.404	1.343
chr9	126151044	126151544	peak_35590	2.202	102	2.424	1.354
chr9	126156090	126156590	peak_4909	3.668	247	6.332	4.347
chr9	126211396	126211896	peak_26483	2.4	87	2.475	1.382
chr9	126248710	126249210	peak_9251	3.115	69	2.388	1.334
chr9	126274267	126274767	peak_19897	2.587	99	2.803	1.578
chr9	126294244	126294744	peak_34265	2.226	130	2.764	1.553
chr9	126300628	126301128	peak_38717	2.137	99	2.393	1.337
chr9	126303478	126303978	peak_38158	2.152	156	3.121	1.788
chr9	126309283	126310118	peak_22291	2.512	104	2.514	1.404
chr9	126338110	126338610	peak_31220	2.292	120	2.698	1.513
chr9	126376264	126376764	peak_27502	2.375	110	2.566	1.434
chr9	126420851	126421550	peak_623	6.283	291	15.477	12.509
chr9	126440758	126441258	peak_19649	2.593	140	3.855	2.324
chr9	126526518	126527018	peak_24701	2.447	138	2.79	1.569
chr9	126538967	126539467	peak_36311	2.185	119	3.039	1.732
chr9	126588675	126589252	peak_11552	2.948	190	4.593	2.902
chr9	126672923	126673423	peak_14076	2.814	123	2.783	1.565
chr9	126753237	126753802	peak_20157	2.577	138	2.804	1.579
chr9	126824051	126824551	peak_27508	2.375	135	3.376	1.968
chr9	126886504	126887004	peak_16611	2.703	126	2.939	1.665
chr9	126930947	126931447	peak_42784	2.048	99	2.627	1.471
chr9	127048997	127049497	peak_46307	1.949	117	2.443	1.365
chr9	127067860	127068384	peak_14543	2.793	147	4.434	2.775
chr9	127105760	127106260	peak_27375	2.378	102	2.544	1.422
chr9	127109253	127109753	peak_34760	2.219	143	3.143	1.803
chr9	127131213	127131713	peak_41526	2.078	129	2.634	1.474
chr9	127163307	127163807	peak_17688	2.663	127	4.434	2.774
chr9	127166735	127167235	peak_5064	3.636	229	6.567	4.548
chr9	127187051	127187655	peak_10903	2.995	193	5.529	3.67
chr9	127221636	127222136	peak_27977	2.365	101	2.978	1.691
chr9	127260480	127260980	peak_39978	2.11	85	2.324	1.301
chr9	127268976	127269476	peak_28443	2.353	109	2.847	1.607
chr9	127285047	127285547	peak_17534	2.669	86	3.064	1.749
chr9	127336631	127337267	peak_1884	4.734	162	8.281	6.031
chr9	127339498	127339998	peak_27412	2.378	91	2.855	1.611
chr9	127388398	127388898	peak_30311	2.311	132	3.529	2.079
chr9	127390450	127391051	peak_1115	5.462	391	13.02	10.272
chr9	127424312	127424812	peak_23159	2.483	140	2.485	1.388
chr9	127465119	127465619	peak_40834	2.093	122	2.47	1.379
chr9	127519249	127519782	peak_23156	2.483	182	3.007	1.71
chr9	127567097	127567671	peak_16184	2.719	177	3.13	1.794
chr9	127576049	127576601	peak_21312	2.543	169	3.709	2.213
chr9	127578931	127579431	peak_26863	2.391	130	2.392	1.336
chr9	127633955	127634455	peak_46519	1.944	137	2.464	1.376
chr9	127674339	127674839	peak_32139	2.274	87	2.516	1.406
chr9	127773048	127773548	peak_37560	2.16	87	2.396	1.339
chr9	127813626	127814126	peak_12852	2.873	163	3.405	1.989
chr9	127829212	127829712	peak_40826	2.094	97	2.514	1.404
chr9	127844953	127845461	peak_12084	2.919	241	3.889	2.35
chr9	127846218	127846718	peak_14108	2.814	119	2.902	1.642
chr9	127848677	127849177	peak_3164	4.11	149	7.523	5.371
chr9	127955374	127955874	peak_18237	2.644	213	3.747	2.241
chr9	127967848	127968552	peak_1305	5.226	221	9.857	7.423
chr9	127983668	127984168	peak_39505	2.122	150	2.641	1.478
chr9	128045312	128045812	peak_8079	3.228	110	3.588	2.122
chr9	128051650	128052455	peak_2887	4.213	275	7.513	5.362
chr9	128098679	128099179	peak_7797	3.25	144	4.418	2.762
chr9	128131957	128132570	peak_31439	2.288	124	3.356	1.953
chr9	128140438	128140938	peak_43340	2.036	82	2.389	1.335
chr9	128167353	128167853	peak_35281	2.209	129	2.674	1.498
chr9	128201978	128202478	peak_41109	2.086	126	2.466	1.377
chr9	128279446	128279946	peak_49574	1.712	100	2.364	1.321
chr9	128307218	128307751	peak_1274	5.249	222	10.572	8.06
chr9	128316336	128316875	peak_11514	2.95	119	2.893	1.635
chr9	128321953	128322453	peak_35753	2.199	93	2.376	1.328
chr9	128397734	128398234	peak_36307	2.185	110	2.403	1.342
chr9	128406785	128407285	peak_39611	2.119	175	2.334	1.306
chr9	128451573	128452073	peak_32906	2.257	100	2.344	1.312
chr9	128528363	128528863	peak_4485	3.752	136	5.815	3.91
chr9	128555092	128555592	peak_40356	2.104	99	2.781	1.564
chr9	128572504	128573004	peak_45579	1.973	151	2.452	1.369
chr9	128605163	128605663	peak_43980	2.02	118	2.447	1.366
chr9	128850264	128850892	peak_44264	2.01	119	2.529	1.413
chr9	128856308	128856808	peak_30313	2.311	121	4.738	3.019
chr9	128870158	128870658	peak_46990	1.927	97	2.354	1.317
chr9	128911417	128911917	peak_18436	2.637	172	3.303	1.916
chr9	128953647	128954147	peak_17397	2.674	70	2.388	1.334
chr9	128972793	128973293	peak_13108	2.863	99	3.825	2.301
chr9	129139848	129140552	peak_863	5.821	422	14.116	11.268
chr9	129333850	129334423	peak_3543	3.999	211	6.596	4.573
chr9	129418437	129418937	peak_23935	2.463	124	2.895	1.637
chr9	129493236	129493736	peak_33478	2.245	116	2.595	1.451
chr9	129557229	129557729	peak_9714	3.075	161	3.603	2.134
chr9	129570989	129571489	peak_31441	2.288	129	2.643	1.48
chr9	129606074	129606574	peak_21028	2.55	190	3.247	1.876
chr9	129646573	129647073	peak_18092	2.648	107	2.882	1.629
chr9	129656715	129657351	peak_3699	3.943	208	6.044	4.104
chr9	129777007	129777507	peak_17139	2.685	173	3.274	1.895
chr9	129809258	129809758	peak_28047	2.364	126	2.659	1.489
chr9	129841606	129842106	peak_16955	2.692	103	2.864	1.617
chr9	129906366	129906866	peak_41158	2.086	105	2.585	1.446
chr9	129939329	129939829	peak_31937	2.278	78	2.5	1.396
chr9	129981396	129981979	peak_4264	3.8	180	8.082	5.857
chr9	129989356	129989856	peak_38652	2.137	99	2.649	1.483
chr9	130150711	130151211	peak_8742	3.158	159	4.843	3.104
chr9	130359662	130360162	peak_26849	2.391	130	2.339	1.308
chr9	130397106	130397606	peak_24770	2.446	133	3.22	1.857
chr9	130456250	130456750	peak_44409	2.007	97	2.495	1.393
chr9	130459051	130459551	peak_40777	2.094	156	2.425	1.354
chr9	130499803	130500350	peak_6671	3.383	237	5.997	4.064
chr9	130572294	130572794	peak_17542	2.669	100	2.928	1.659
chr9	130635897	130636397	peak_7864	3.244	151	3.174	1.824
chr9	130667104	130667604	peak_36291	2.188	163	2.359	1.319
chr9	130672405	130672950	peak_23754	2.469	207	3.855	2.324
chr9	130741939	130742468	peak_32970	2.255	155	3.172	1.823
chr9	130768241	130768741	peak_31704	2.281	147	2.972	1.687
chr9	130778555	130779055	peak_25335	2.428	91	3.027	1.724
chr9	130823526	130824026	peak_40075	2.11	102	2.563	1.433
chr9	130860762	130861262	peak_34154	2.235	155	3.104	1.776
chr9	130885973	130886550	peak_2689	4.298	277	8.136	5.905
chr9	130927873	130928373	peak_25104	2.433	196	3.117	1.785
chr9	130935551	130936051	peak_32242	2.272	151	2.502	1.398
chr9	130962436	130962936	peak_15091	2.767	195	3.825	2.3
chr9	130999907	131000407	peak_23175	2.483	118	2.892	1.635
chr9	131200472	131200972	peak_41670	2.075	117	2.788	1.569
chr9	131255410	131255910	peak_25247	2.431	93	2.359	1.319
chr9	131256229	131256729	peak_23172	2.483	95	2.562	1.432
chr9	131357502	131358002	peak_32598	2.262	82	2.851	1.609
chr9	131358542	131359161	peak_3935	3.885	173	5.711	3.822
chr9	131606149	131606754	peak_1634	4.923	347	11.696	9.071
chr9	131617656	131618156	peak_17674	2.665	165	4.159	2.558
chr9	131633374	131633969	peak_14440	2.799	154	4.392	2.741
chr9	131635054	131635554	peak_2530	4.37	176	8.786	6.475
chr9	131658254	131658754	peak_26102	2.409	131	3.49	2.051
chr9	131701831	131702331	peak_13185	2.855	69	2.613	1.462
chr9	131707478	131707978	peak_29752	2.326	101	2.944	1.669
chr9	131735249	131735870	peak_13336	2.852	224	4.682	2.974
chr9	131813024	131813552	peak_5180	3.618	306	6.416	4.419
chr9	131832848	131833348	peak_20879	2.554	72	2.441	1.363
chr9	131833976	131834476	peak_34246	2.226	139	2.729	1.532
chr9	131851535	131852061	peak_16520	2.708	120	3.132	1.795
chr9	131856567	131857162	peak_24937	2.438	131	2.819	1.588
chr9	131879837	131880337	peak_32784	2.259	91	2.381	1.331
chr9	131918526	131919026	peak_45054	1.986	137	2.561	1.431
chr9	131977627	131978127	peak_36543	2.181	101	2.755	1.547
chr9	131982510	131983010	peak_48047	1.874	117	2.406	1.344
chr9	132059653	132060475	peak_7215	3.31	100	4.131	2.536
chr9	132063659	132064159	peak_46131	1.956	130	2.535	1.416
chr9	132068181	132068681	peak_19506	2.6	103	2.586	1.446
chr9	132079653	132080153	peak_40376	2.104	161	2.82	1.589
chr9	132082130	132082630	peak_36348	2.185	108	2.574	1.439
chr9	132146512	132147068	peak_16977	2.691	168	3.849	2.319
chr9	132176773	132177273	peak_14850	2.781	84	2.806	1.58
chr9	132243781	132244281	peak_27352	2.379	115	2.47	1.38
chr9	132252052	132252552	peak_28020	2.365	200	3.778	2.265
chr9	132269580	132270080	peak_2352	4.469	117	6.742	4.697
chr9	132270085	132270647	peak_782	5.959	168	10.181	7.711
chr9	132316819	132317558	peak_23145	2.483	75	2.655	1.487
chr9	132474143	132474745	peak_7431	3.287	154	4.969	3.207
chr9	132502512	132503012	peak_32446	2.267	119	2.974	1.689
chr9	132508798	132509298	peak_18582	2.632	118	2.635	1.475
chr9	132533141	132533641	peak_22560	2.508	101	2.582	1.444
chr9	132549198	132549698	peak_19908	2.586	151	3.576	2.114
chr9	132602150	132602650	peak_49096	1.788	108	2.326	1.302
chr9	132605420	132605920	peak_34110	2.235	135	2.635	1.475
chr9	132609760	132610260	peak_31817	2.28	124	2.677	1.5
chr9	132639188	132639753	peak_30067	2.317	137	3.341	1.942
chr9	132664258	132664758	peak_40809	2.094	97	2.447	1.367
chr9	132672203	132672703	peak_25555	2.424	83	2.63	1.472
chr9	132685316	132685816	peak_13167	2.855	69	2.494	1.393
chr9	132739810	132740364	peak_12743	2.88	185	4.935	3.179
chr9	132745376	132745876	peak_28661	2.349	123	2.686	1.505
chr9	132862447	132862998	peak_4695	3.709	239	7.435	5.294
chr9	132946522	132947022	peak_16475	2.712	213	4.245	2.625
chr9	132958236	132958736	peak_33416	2.246	95	2.496	1.394
chr9	133018014	133018514	peak_26568	2.4	90	2.342	1.31
chr9	133133711	133134211	peak_8065	3.228	286	4.807	3.075
chr9	133177971	133178471	peak_22066	2.516	76	2.527	1.411
chr9	133214355	133214855	peak_30441	2.309	118	3.495	2.054
chr9	133233995	133234495	peak_37318	2.167	144	2.556	1.428
chr9	133297630	133298130	peak_9323	3.103	75	2.813	1.585
chr9	133420216	133420716	peak_34158	2.235	99	2.424	1.354
chr9	133524050	133524550	peak_22630	2.505	111	2.338	1.308
chr9	133558743	133559243	peak_12269	2.906	169	4.544	2.862
chr9	133578191	133578691	peak_11544	2.948	199	3.877	2.34
chr9	133711152	133711652	peak_5159	3.621	179	4.878	3.132
chr9	133714845	133715345	peak_22387	2.51	278	2.464	1.376
chr9	133752267	133752767	peak_42053	2.066	129	2.541	1.42
chr9	133753392	133753892	peak_32335	2.27	96	2.995	1.702
chr9	133845610	133846110	peak_29474	2.332	155	2.381	1.331
chr9	133881075	133881666	peak_2759	4.27	258	7.431	5.291
chr9	133888148	133888755	peak_2426	4.426	392	9.139	6.788
chr9	133901128	133901628	peak_17793	2.66	172	3.364	1.959
chr9	133935869	133936456	peak_7697	3.259	139	3.653	2.171
chr9	133936516	133937016	peak_19443	2.601	110	2.977	1.69
chr9	134188070	134188933	peak_7182	3.318	158	3.997	2.433
chr9	134205088	134205588	peak_33616	2.243	147	2.696	1.512
chr9	134274252	134274752	peak_27482	2.376	134	2.461	1.374
chr9	134334738	134335238	peak_25228	2.431	142	3.088	1.765
chr9	134459129	134459650	peak_16131	2.722	148	3.206	1.847
chr9	134602547	134603062	peak_7614	3.268	204	5.228	3.42
chr9	134664240	134664780	peak_46106	1.957	152	2.635	1.475
chr9	134666652	134667259	peak_5249	3.607	259	7.661	5.49
chr9	134682795	134683295	peak_30060	2.317	126	2.527	1.412
chr9	134683751	134684251	peak_26782	2.394	135	2.388	1.334
chr9	134771293	134771793	peak_27609	2.372	129	2.689	1.507
chr9	134841589	134842089	peak_12601	2.889	128	3.25	1.878
chr9	134845066	134845566	peak_26125	2.409	179	2.712	1.521
chr9	135014252	135014852	peak_11754	2.939	220	4.796	3.066
chr9	135111455	135111955	peak_35487	2.205	151	2.542	1.42
chr9	135131439	135131939	peak_8075	3.228	198	5.887	3.971
chr9	135146935	135147435	peak_38180	2.147	147	2.361	1.32
chr9	135152565	135153065	peak_4659	3.716	217	6.312	4.33
chr9	135221177	135221677	peak_25749	2.421	195	2.565	1.434
chr9	135250819	135251319	peak_17097	2.687	92	2.391	1.336
chr9	135267371	135267871	peak_39327	2.124	157	2.448	1.367
chr9	135289127	135289627	peak_8771	3.157	178	5.548	3.686
chr9	135370689	135371189	peak_13642	2.837	240	4.051	2.474
chr9	135381113	135381649	peak_20619	2.566	155	3.853	2.322
chr9	135468817	135469317	peak_40430	2.102	127	2.777	1.561
chr9	135511513	135512013	peak_46227	1.952	114	2.879	1.627
chr9	135518916	135519416	peak_39655	2.117	81	2.458	1.373
chr9	135555192	135555866	peak_40104	2.11	186	2.899	1.64
chr9	135559606	135560189	peak_34306	2.225	131	3.214	1.853
chr9	135561811	135562311	peak_6685	3.38	177	4.981	3.217
chr9	135574697	135575197	peak_30029	2.317	154	2.638	1.476
chr9	135641717	135642217	peak_25841	2.417	73	2.397	1.339
chr9	135644450	135645070	peak_1727	4.841	251	12.011	9.359
chr9	135695893	135696393	peak_30495	2.308	172	2.485	1.388
chr9	135880139	135880639	peak_39171	2.128	90	2.438	1.362
chr9	135951919	135952419	peak_14830	2.781	112	3.051	1.74
chr9	135955838	135956699	peak_21027	2.55	130	2.887	1.632
chr9	136008324	136008849	peak_3141	4.119	309	8.791	6.479
chr9	136108254	136108754	peak_8457	3.186	154	3.562	2.103
chr9	136152449	136152949	peak_15434	2.752	197	2.978	1.691
chr9	136228111	136228611	peak_31056	2.297	180	3.164	1.817
chr9	136240171	136240671	peak_38888	2.133	116	2.8	1.576
chr9	136244131	136244663	peak_2789	4.256	127	6.618	4.591
chr9	136279816	136280316	peak_30689	2.304	116	2.508	1.401
chr9	136287387	136287887	peak_17491	2.672	113	3.271	1.893
chr9	136407233	136407733	peak_24822	2.443	123	2.725	1.529
chr9	136426753	136427253	peak_38130	2.152	104	2.402	1.342
chr9	136441147	136441647	peak_38757	2.135	129	2.422	1.353
chr9	136481947	136482447	peak_35398	2.207	80	2.367	1.323
chr9	136550247	136550950	peak_908	5.749	623	10.276	7.796
chr9	136644779	136645279	peak_19514	2.599	157	2.635	1.475
chr9	136766822	136767322	peak_14239	2.807	147	5.069	3.289
chr9	136780770	136781270	peak_48843	1.812	135	2.711	1.521
chr9	136789338	136789850	peak_16571	2.706	149	4.908	3.157
chr9	136801960	136802460	peak_26399	2.403	121	3.181	1.829
chr9	136850699	136851343	peak_15737	2.742	127	2.587	1.447
chr9	136901317	136901817	peak_28332	2.359	160	3.035	1.729
chr9	136932973	136933473	peak_35576	2.202	102	2.708	1.519
chr9	137024768	137025268	peak_9753	3.072	99	2.767	1.555
chr9	137083251	137083951	peak_970	5.663	479	12.709	9.991
chr9	137116440	137116940	peak_48767	1.821	121	2.358	1.319
chr9	137126672	137127172	peak_41555	2.077	92	2.472	1.381
chr9	137178050	137178550	peak_18331	2.64	219	3.207	1.848
chr9	137483047	137483649	peak_2018	4.653	253	10.89	8.346
chr9	137537521	137538021	peak_28017	2.365	100	2.384	1.332
chr9	137676451	137676951	peak_24909	2.44	113	2.468	1.378
chr9	137687434	137687934	peak_19608	2.596	115	3.399	1.984
chr9	137716577	137717077	peak_4248	3.807	172	4.795	3.065
chr9	137720304	137720804	peak_29136	2.338	113	2.818	1.587
chr9	138082428	138082968	peak_30703	2.304	116	3.615	2.143
chr9	138092365	138092865	peak_33112	2.251	68	2.955	1.676
chr9	138166245	138167355	peak_49085	1.788	109	3.019	1.718
chrX	251571	252071	peak_49701	1.691	126	2.374	1.327
chrX	357639	358139	peak_4758	3.702	196	7.231	5.119
chrX	526166	526666	peak_31969	2.277	133	2.859	1.614
chrX	541305	541805	peak_23964	2.462	119	3.557	2.1
chrX	577048	577548	peak_46303	1.949	119	2.593	1.45
chrX	655976	656476	peak_18642	2.629	116	3.298	1.912
chrX	665274	665774	peak_42294	2.06	112	2.33	1.304
chrX	736484	737072	peak_14039	2.814	85	2.934	1.663
chrX	741864	742364	peak_48529	1.841	89	2.39	1.335
chrX	776592	777183	peak_20346	2.573	114	3.786	2.271
chrX	793828	794328	peak_40495	2.101	110	2.475	1.382
chrX	856867	857367	peak_5045	3.641	88	4.03	2.458
chrX	888400	888900	peak_42934	2.046	136	2.56	1.43
chrX	897301	897801	peak_22992	2.483	80	2.456	1.372
chrX	989750	990365	peak_197	7.983	273	15.955	12.951
chrX	998253	998753	peak_34017	2.235	108	2.359	1.319
chrX	1038138	1038653	peak_2835	4.237	135	6.046	4.105
chrX	1060137	1060637	peak_12806	2.877	187	4.251	2.63
chrX	1086564	1087064	peak_26446	2.4	149	3.513	2.068
chrX	1170516	1171016	peak_47224	1.915	108	2.476	1.383
chrX	1202349	1202849	peak_31786	2.28	101	2.635	1.475
chrX	1222783	1223283	peak_3697	3.943	271	9.674	7.259
chrX	1264686	1265186	peak_3738	3.931	120	4.418	2.762
chrX	1322338	1322838	peak_45042	1.986	118	2.567	1.435
chrX	1442888	1443730	peak_8646	3.166	159	4.743	3.023
chrX	1446952	1447452	peak_32416	2.267	105	3.144	1.804
chrX	1447608	1448108	peak_44209	2.012	77	2.493	1.392
chrX	1448659	1449159	peak_47592	1.898	107	2.537	1.418
chrX	1468064	1468564	peak_6607	3.388	116	3.649	2.168
chrX	1481669	1482169	peak_32911	2.257	100	2.521	1.408
chrX	1504141	1504641	peak_32920	2.257	100	2.485	1.388
chrX	1582924	1583457	peak_5794	3.514	232	7.394	5.259
chrX	1653917	1654417	peak_9706	3.079	93	3.452	2.023
chrX	1684247	1684747	peak_47312	1.913	104	2.427	1.356
chrX	1684851	1685403	peak_39399	2.122	105	3.017	1.717
chrX	1685594	1686094	peak_38523	2.141	69	2.625	1.469
chrX	1702451	1702976	peak_3343	4.06	179	6.598	4.575
chrX	1709180	1709781	peak_16931	2.693	141	4.494	2.822
chrX	1719142	1719678	peak_1679	4.883	227	10.28	7.8
chrX	1728448	1728948	peak_24557	2.45	74	2.389	1.335
chrX	1778749	1779282	peak_1485	5.042	152	7.823	5.631
chrX	1802346	1802846	peak_38470	2.143	82	2.384	1.332
chrX	1830640	1831188	peak_6296	3.431	128	4.189	2.582
chrX	1903449	1904058	peak_2571	4.354	253	10.051	7.595
chrX	2185703	2186552	peak_2467	4.4	334	9.84	7.408
chrX	2187681	2188552	peak_39231	2.126	145	3.014	1.715
chrX	2252910	2253850	peak_9705	3.079	248	4.646	2.945
chrX	2308010	2308510	peak_7258	3.31	141	4.985	3.22
chrX	2324947	2325649	peak_1278	5.247	327	13.057	10.305
chrX	2360625	2361125	peak_47121	1.921	147	2.362	1.321
chrX	2373085	2373585	peak_26843	2.393	106	2.567	1.435
chrX	2552658	2553421	peak_9960	3.062	74	2.759	1.55
chrX	2576722	2577251	peak_1161	5.396	166	9.421	7.036
chrX	2589080	2589580	peak_18717	2.628	127	3.699	2.205
chrX	2627116	2627616	peak_34076	2.235	117	2.877	1.625
chrX	2707308	2707879	peak_8083	3.228	228	5.675	3.792
chrX	2752336	2753096	peak_25807	2.418	115	4.634	2.935
chrX	2767532	2768032	peak_31488	2.288	136	2.612	1.461
chrX	2804785	2805319	peak_17869	2.658	113	2.588	1.447
chrX	2901595	2902095	peak_5170	3.618	102	4.299	2.668
chrX	2972025	2972525	peak_14541	2.793	95	2.834	1.598
chrX	3145657	3146157	peak_8428	3.186	77	2.433	1.359
chrX	3301911	3302411	peak_5277	3.6	103	4.337	2.698
chrX	3470136	3470636	peak_8990	3.132	107	3.409	1.992
chrX	3518798	3519298	peak_16753	2.7	87	2.34	1.309
chrX	4181945	4182495	peak_4212	3.807	120	5.163	3.367
chrX	4710443	4711056	peak_106	8.867	266	15.955	12.951
chrX	4830926	4831426	peak_1582	4.966	125	6.949	4.876
chrX	5051729	5052272	peak_5960	3.476	150	5.334	3.508
chrX	5306552	5307052	peak_17120	2.686	119	3.696	2.203
chrX	5776576	5777076	peak_8733	3.16	70	2.579	1.442
chrX	6266194	6266694	peak_21303	2.545	82	2.42	1.351
chrX	6301629	6302129	peak_10198	3.041	98	4.219	2.605
chrX	6461133	6461633	peak_4138	3.831	108	5.185	3.385
chrX	6729525	6730025	peak_11820	2.938	80	2.716	1.524
chrX	6821581	6822081	peak_15575	2.748	83	2.505	1.399
chrX	7061306	7061806	peak_13833	2.827	74	2.678	1.501
chrX	7515041	7516237	peak_1525	5.007	139	7.249	5.134
chrX	7593097	7593597	peak_10677	3.012	91	3.528	2.078
chrX	7711159	7711659	peak_714	6.094	135	8.528	6.249
chrX	8345432	8345945	peak_1383	5.131	126	6.056	4.113
chrX	8868236	8868736	peak_14802	2.781	84	2.823	1.591
chrX	9355657	9356157	peak_11444	2.955	119	4.06	2.481
chrX	9462849	9463434	peak_1471	5.056	145	5.902	3.984
chrX	10091266	10091766	peak_13044	2.865	75	2.35	1.315
chrX	10264342	10264842	peak_5723	3.521	78	3.069	1.753
chrX	10423702	10424202	peak_7783	3.25	82	2.888	1.632
chrX	10634623	10635123	peak_5152	3.622	134	5.569	3.704
chrX	10638214	10638714	peak_20258	2.576	83	2.681	1.503
chrX	10756332	10756832	peak_2769	4.262	130	6.23	4.261
chrX	10810866	10811366	peak_9685	3.079	93	3.62	2.147
chrX	11007025	11007525	peak_28983	2.341	66	2.741	1.539
chrX	11239038	11239649	peak_8585	3.17	83	3.415	1.996
chrX	11437460	11437960	peak_4699	3.708	121	4.578	2.89
chrX	11555673	11556173	peak_8263	3.205	82	3.018	1.717
chrX	11704665	11705165	peak_4193	3.817	123	4.435	2.775
chrX	11953514	11954014	peak_2773	4.262	103	4.871	3.127
chrX	12007801	12008301	peak_837	5.868	130	7.122	5.025
chrX	12245634	12246134	peak_8046	3.228	78	2.927	1.658
chrX	12263138	12263638	peak_16311	2.715	82	2.635	1.475
chrX	12580382	12580882	peak_13215	2.855	69	2.54	1.42
chrX	12825697	12826197	peak_19946	2.582	78	2.485	1.388
chrX	12950109	12950609	peak_3644	3.972	97	3.75	2.244
chrX	12956161	12956765	peak_10489	3.021	125	2.966	1.683
chrX	13059768	13060268	peak_14316	2.802	79	2.537	1.417
chrX	13398380	13398958	peak_1537	4.999	151	8.507	6.229
chrX	13487247	13487747	peak_4418	3.766	91	4.059	2.48
chrX	13647574	13648074	peak_14677	2.788	73	2.431	1.358
chrX	13876617	13877152	peak_3623	3.972	171	6.639	4.609
chrX	14065168	14065668	peak_22496	2.509	96	2.378	1.329
chrX	14109288	14109788	peak_38512	2.141	69	2.518	1.407
chrX	14409114	14409729	peak_2590	4.345	109	5.082	3.3
chrX	14673779	14674279	peak_2924	4.198	93	4.357	2.713
chrX	14832089	14832589	peak_7757	3.25	72	2.704	1.516
chrX	14848363	14848863	peak_34006	2.235	81	3.986	2.424
chrX	16023972	16024472	peak_2096	4.604	102	5.015	3.244
chrX	16160652	16161152	peak_2419	4.428	107	5.276	3.46
chrX	16185551	16186151	peak_1426	5.098	168	8.567	6.283
chrX	16484164	16484664	peak_11839	2.938	81	2.756	1.548
chrX	16577657	16578157	peak_4730	3.702	82	3.252	1.88
chrX	16638491	16638991	peak_25547	2.424	83	2.541	1.42
chrX	16693455	16693985	peak_8467	3.186	77	2.779	1.563
chrX	17347811	17348311	peak_31022	2.297	74	2.353	1.316
chrX	17412538	17413038	peak_3511	4.008	113	5.459	3.612
chrX	17441859	17442359	peak_3356	4.055	98	4.545	2.863
chrX	19142855	19143355	peak_41465	2.079	78	2.651	1.485
chrX	19214276	19214776	peak_11202	2.979	114	3.763	2.254
chrX	19247636	19248136	peak_13509	2.844	63	2.905	1.644
chrX	19625648	19626148	peak_12066	2.921	100	3.122	1.788
chrX	19697490	19697990	peak_6628	3.386	75	3.06	1.747
chrX	19710012	19710561	peak_689	6.139	136	8.35	6.092
chrX	19875075	19875575	peak_4223	3.807	115	4.304	2.672
chrX	20362402	20362941	peak_5670	3.531	128	4.946	3.188
chrX	20378247	20378747	peak_9903	3.062	74	2.614	1.462
chrX	20514356	20514856	peak_21116	2.549	77	2.361	1.32
chrX	20829916	20830416	peak_12512	2.897	85	2.88	1.627
chrX	20869744	20870244	peak_8054	3.228	78	2.88	1.627
chrX	20989293	20989793	peak_8901	3.145	76	2.828	1.594
chrX	21339642	21340142	peak_38474	2.143	86	2.732	1.533
chrX	21686752	21687252	peak_11461	2.953	115	4.654	2.951
chrX	21806653	21807168	peak_3383	4.049	106	5.47	3.622
chrX	21932540	21933040	peak_4734	3.702	82	3.641	2.162
chrX	22025691	22026191	peak_20657	2.561	98	3.084	1.763
chrX	22138588	22139088	peak_11293	2.979	84	2.755	1.548
chrX	22365185	22365685	peak_20006	2.582	78	2.48	1.385
chrX	22866661	22867161	peak_22411	2.51	98	2.673	1.497
chrX	23523526	23524026	peak_11682	2.941	77	4.312	2.678
chrX	23807349	23807867	peak_913	5.746	173	9.565	7.162
chrX	23845481	23845981	peak_13211	2.855	69	2.444	1.365
chrX	23993177	23993677	peak_6259	3.435	83	3.32	1.927
chrX	25524047	25524588	peak_2281	4.504	183	9.849	7.416
chrX	26373648	26374353	peak_12	12.82	304	15.955	12.951
chrX	29535270	29535770	peak_6784	3.361	90	3.881	2.343
chrX	29662612	29663112	peak_2511	4.379	97	5.283	3.466
chrX	30066982	30067482	peak_7815	3.247	86	2.855	1.611
chrX	30450066	30450566	peak_31249	2.292	60	2.519	1.407
chrX	30649794	30650294	peak_8363	3.192	90	3.519	2.072
chrX	30936001	30936501	peak_11322	2.979	78	2.49	1.391
chrX	31227237	31227737	peak_6234	3.438	90	4.849	3.109
chrX	31425552	31426052	peak_26488	2.4	87	2.508	1.401
chrX	31862735	31863235	peak_1633	4.924	145	6.201	4.236
chrX	32868484	32868984	peak_6064	3.476	106	3.189	1.835
chrX	32893689	32894189	peak_17259	2.681	81	2.648	1.483
chrX	33956369	33956869	peak_16064	2.731	66	2.434	1.36
chrX	34559335	34559852	peak_7256	3.31	172	6.118	4.166
chrX	34798163	34798663	peak_8270	3.205	71	2.671	1.496
chrX	36176009	36176509	peak_27632	2.372	86	2.822	1.59
chrX	36215530	36216030	peak_13243	2.855	69	2.691	1.508
chrX	36235149	36235649	peak_16021	2.731	66	2.331	1.305
chrX	36418354	36418854	peak_7000	3.34	74	2.361	1.32
chrX	36534923	36535423	peak_29735	2.326	89	2.33	1.304
chrX	36713585	36714085	peak_11178	2.979	73	3.647	2.166
chrX	37454805	37455350	peak_731	6.049	134	8.244	5.998
chrX	37484261	37484761	peak_5742	3.521	78	4.615	2.919
chrX	37633832	37634370	peak_2982	4.179	122	6.307	4.326
chrX	37959248	37959853	peak_930	5.73	155	9.867	7.431
chrX	38051982	38052482	peak_9021	3.132	82	3.375	1.967
chrX	38232250	38232750	peak_21204	2.545	82	2.573	1.439
chrX	38816930	38817430	peak_19287	2.607	84	2.732	1.533
chrX	39088874	39089374	peak_11560	2.948	95	2.742	1.54
chrX	39138120	39138620	peak_11691	2.941	77	2.615	1.463
chrX	39237884	39238384	peak_9371	3.103	102	3.664	2.18
chrX	39309622	39310122	peak_16620	2.703	98	3.438	2.012
chrX	39420941	39421441	peak_11561	2.948	99	3.187	1.833
chrX	39532716	39533216	peak_17857	2.658	93	2.551	1.425
chrX	39542241	39542741	peak_20591	2.566	93	2.47	1.38
chrX	39658467	39658967	peak_13235	2.855	94	2.987	1.697
chrX	39676730	39677230	peak_14469	2.796	112	3.258	1.884
chrX	39860225	39860725	peak_4303	3.792	84	2.91	1.647
chrX	39899524	39900024	peak_6522	3.4	89	2.972	1.687
chrX	39907971	39908471	peak_5520	3.559	86	2.589	1.448
chrX	39955217	39955717	peak_20419	2.57	88	2.399	1.341
chrX	40392539	40393039	peak_6626	3.386	75	2.346	1.312
chrX	41192927	41193427	peak_2069	4.622	126	6.421	4.423
chrX	41250726	41251226	peak_8978	3.135	101	3.278	1.898
chrX	41374162	41374662	peak_20468	2.57	88	2.358	1.319
chrX	41526854	41527354	peak_3121	4.128	137	6.27	4.294
chrX	41655658	41656158	peak_26037	2.412	109	2.835	1.599
chrX	41960064	41960564	peak_19029	2.615	83	2.794	1.572
chrX	42095963	42096463	peak_7787	3.25	72	2.691	1.509
chrX	42207548	42208048	peak_31843	2.278	106	3.712	2.216
chrX	42342916	42343452	peak_1111	5.462	157	7.719	5.54
chrX	42430381	42430881	peak_1690	4.875	108	6.36	4.37
chrX	42589468	42589968	peak_16397	2.712	71	2.38	1.33
chrX	42673391	42673891	peak_16424	2.712	71	2.553	1.427
chrX	42704305	42704805	peak_6589	3.393	82	3.192	1.837
chrX	42748510	42749010	peak_26462	2.4	96	3.24	1.871
chrX	42920590	42921155	peak_1938	4.698	154	6.557	4.539
chrX	42969508	42970135	peak_1473	5.056	112	5.445	3.601
chrX	42976547	42977143	peak_1971	4.682	203	10.113	7.65
chrX	43176618	43177118	peak_18031	2.648	107	2.958	1.678
chrX	43451916	43452416	peak_13433	2.847	95	3.387	1.975
chrX	43603909	43604409	peak_23142	2.483	109	2.669	1.495
chrX	44475348	44475848	peak_8440	3.186	81	2.765	1.554
chrX	44913580	44914080	peak_4109	3.837	85	3.668	2.182
chrX	44975601	44976101	peak_1696	4.872	164	8.221	5.978
chrX	45009259	45009759	peak_22504	2.509	96	3.005	1.709
chrX	45470292	45470792	peak_11547	2.948	101	3.739	2.236
chrX	45471326	45471826	peak_8090	3.228	104	3.034	1.729
chrX	45506803	45507439	peak_2113	4.593	111	6.052	4.11
chrX	45515419	45515919	peak_10661	3.015	86	3.135	1.798
chrX	45889397	45889897	peak_31371	2.29	83	2.398	1.34
chrX	46180137	46180637	peak_11537	2.948	102	2.881	1.628
chrX	46186502	46187002	peak_15880	2.731	84	3.215	1.853
chrX	46320344	46320946	peak_483	6.662	170	10.872	8.33
chrX	46359778	46360278	peak_3756	3.931	101	6.285	4.307
chrX	46415313	46415813	peak_7802	3.25	72	3.046	1.736
chrX	46812424	46812924	peak_12863	2.873	92	2.779	1.563
chrX	46963485	46963985	peak_4177	3.82	100	4.098	2.511
chrX	47264715	47265256	peak_92	9.119	228	15.477	12.509
chrX	47321242	47321742	peak_9067	3.125	107	3.269	1.891
chrX	47613133	47613633	peak_14328	2.802	79	2.423	1.354
chrX	47664737	47665237	peak_8256	3.205	71	2.793	1.572
chrX	47815820	47816320	peak_2668	4.303	138	6.188	4.225
chrX	47818907	47819407	peak_5122	3.629	102	4.15	2.552
chrX	47885370	47885870	peak_14174	2.814	72	2.422	1.353
chrX	47961687	47962187	peak_4751	3.702	82	3.842	2.314
chrX	48003824	48004324	peak_6577	3.393	82	2.403	1.342
chrX	48207333	48207833	peak_22479	2.509	96	3.296	1.911
chrX	48492178	48492678	peak_20677	2.561	98	2.533	1.415
chrX	48531425	48531945	peak_3516	4.008	115	4.561	2.876
chrX	48561970	48562470	peak_3489	4.014	97	3.73	2.229
chrX	48574700	48575200	peak_8225	3.209	84	2.351	1.315
chrX	48713042	48713542	peak_13758	2.827	90	2.886	1.631
chrX	49148631	49149150	peak_5037	3.641	130	5.654	3.776
chrX	50537816	50538316	peak_6798	3.361	120	4.792	3.063
chrX	50798714	50799214	peak_4650	3.724	90	4.031	2.459
chrX	50827858	50828358	peak_13799	2.827	85	3.099	1.773
chrX	51482349	51482849	peak_4273	3.797	133	6.752	4.706
chrX	51802726	51803226	peak_2708	4.288	95	4.209	2.597
chrX	52026327	52026827	peak_24492	2.452	97	3.193	1.838
chrX	52150612	52151112	peak_22888	2.483	96	3.149	1.807
chrX	52159912	52160412	peak_4957	3.656	88	3.804	2.285
chrX	52346742	52347263	peak_3990	3.868	155	6.966	4.89
chrX	52424577	52425077	peak_4653	3.724	98	3.165	1.818
chrX	52571640	52572168	peak_6206	3.443	113	6.352	4.364
chrX	52804878	52805378	peak_4390	3.774	114	6.458	4.454
chrX	52988958	52989458	peak_14820	2.781	94	3.17	1.822
chrX	53211539	53212046	peak_8226	3.209	95	3.187	1.833
chrX	54560329	54560829	peak_16612	2.703	98	2.894	1.636
chrX	54697529	54698167	peak_10148	3.046	92	3.027	1.724
chrX	54738973	54739473	peak_8091	3.228	91	3.038	1.731
chrX	55187254	55187754	peak_22444	2.51	91	2.659	1.489
chrX	55268908	55269408	peak_19546	2.597	68	2.495	1.393
chrX	55327576	55328076	peak_29204	2.337	80	2.448	1.367
chrX	55624369	55624869	peak_8735	3.16	79	2.459	1.373
chrX	55835761	55836261	peak_30103	2.317	76	2.454	1.371
chrX	55839607	55840107	peak_18671	2.629	107	2.47	1.38
chrX	56330874	56331374	peak_33382	2.246	95	2.557	1.429
chrX	56366917	56367487	peak_11818	2.938	156	3.995	2.431
chrX	56634972	56635472	peak_9589	3.086	87	2.635	1.475
chrX	56793771	56794271	peak_17935	2.657	108	2.369	1.324
chrX	57163481	57163981	peak_9213	3.115	69	2.528	1.413
chrX	57224418	57224918	peak_4613	3.724	113	4.353	2.711
chrX	57335651	57336151	peak_928	5.73	150	9.842	7.41
chrX	57417765	57418265	peak_3159	4.114	116	4.543	2.861
chrX	57444058	57444558	peak_15238	2.762	89	2.345	1.312
chrX	57458907	57459407	peak_10950	2.979	102	2.928	1.659
chrX	57815843	57816343	peak_21798	2.528	112	2.818	1.588
chrX	57871472	57871972	peak_17103	2.687	92	2.413	1.348
chrX	58254475	58254975	peak_10987	2.979	102	2.458	1.373
chrX	62712895	62713395	peak_1445	5.08	133	7.761	5.576
chrX	63016511	63017011	peak_13440	2.847	86	2.394	1.338
chrX	63519355	63519855	peak_44883	1.986	88	2.629	1.472
chrX	63922173	63922673	peak_8458	3.186	87	3.066	1.75
chrX	64018607	64019107	peak_24726	2.447	69	2.468	1.378
chrX	64301886	64302386	peak_30223	2.317	70	2.474	1.382
chrX	64536538	64537038	peak_8251	3.205	71	2.399	1.34
chrX	65601504	65602004	peak_1000	5.628	136	6.301	4.321
chrX	65620039	65620539	peak_16019	2.731	92	3.202	1.844
chrX	65679153	65679653	peak_4960	3.656	81	3.273	1.894
chrX	65722449	65723070	peak_2694	4.295	173	7.648	5.478
chrX	65886975	65887475	peak_7648	3.263	92	3.486	2.048
chrX	65926230	65926730	peak_697	6.124	148	8.371	6.111
chrX	66489187	66489768	peak_749	6.004	133	6.161	4.202
chrX	66625139	66625639	peak_8094	3.228	122	3.803	2.284
chrX	66638369	66638869	peak_4359	3.779	146	5.2	3.397
chrX	66677025	66677525	peak_17752	2.66	75	2.529	1.413
chrX	66923720	66924220	peak_12593	2.889	73	2.721	1.527
chrX	66943028	66943528	peak_14077	2.814	68	2.614	1.462
chrX	67131676	67132176	peak_4808	3.689	105	4.795	3.065
chrX	67811729	67812229	peak_17696	2.663	59	2.395	1.338
chrX	68216996	68217496	peak_17004	2.69	65	2.375	1.327
chrX	68255315	68255815	peak_5223	3.611	80	3.664	2.179
chrX	68462187	68462687	peak_9509	3.094	81	2.775	1.561
chrX	68488622	68489148	peak_364	7.117	172	11.279	8.694
chrX	69268409	69268909	peak_39437	2.122	94	2.722	1.527
chrX	69556417	69556917	peak_5628	3.538	120	4.504	2.83
chrX	69574548	69575048	peak_23477	2.483	65	2.35	1.314
chrX	69703266	69703766	peak_6033	3.476	88	2.46	1.374
chrX	69788640	69789140	peak_5771	3.517	85	3.884	2.346
chrX	69880212	69880712	peak_18538	2.634	136	4.145	2.547
chrX	70038411	70038911	peak_12182	2.913	91	2.901	1.641
chrX	70111095	70111595	peak_3627	3.972	149	6.768	4.72
chrX	70168584	70169084	peak_23473	2.483	95	2.788	1.568
chrX	70174184	70174684	peak_1993	4.668	188	8.894	6.569
chrX	70494378	70494878	peak_5245	3.608	119	3.827	2.302
chrX	70508425	70508925	peak_4095	3.84	116	5.016	3.245
chrX	70661103	70661603	peak_17806	2.66	85	2.707	1.518
chrX	71210748	71211248	peak_5583	3.547	100	3.852	2.321
chrX	71498837	71499337	peak_30104	2.317	84	2.747	1.542
chrX	71816743	71817372	peak_11732	2.941	97	3.159	1.814
chrX	71846334	71846863	peak_2155	4.568	150	7.231	5.119
chrX	72213593	72214093	peak_5060	3.641	101	4.429	2.77
chrX	72257941	72258490	peak_1367	5.146	114	5.38	3.547
chrX	72269739	72270255	peak_2004	4.66	122	6.259	4.285
chrX	72620489	72620989	peak_438	6.828	183	10.521	8.014
chrX	73237768	73238268	peak_7134	3.323	88	3.807	2.287
chrX	73433933	73434512	peak_2983	4.179	108	4.154	2.555
chrX	73677054	73677554	peak_10979	2.979	85	3.183	1.831
chrX	73770060	73770560	peak_27936	2.366	81	2.875	1.624
chrX	73851102	73851858	peak_2428	4.424	156	7.11	5.015
chrX	73892584	73893084	peak_22404	2.51	91	2.413	1.348
chrX	73930209	73930709	peak_6022	3.476	77	2.92	1.653
chrX	74137824	74138324	peak_13890	2.824	99	2.854	1.611
chrX	74695885	74696385	peak_13914	2.823	108	3.188	1.834
chrX	74878675	74879175	peak_10608	3.018	86	3.157	1.812
chrX	74881922	74882422	peak_22339	2.512	86	2.747	1.543
chrX	75174278	75174778	peak_5718	3.521	80	4.109	2.519
chrX	75188761	75189261	peak_33797	2.235	81	2.961	1.68
chrX	75586730	75587255	peak_20661	2.561	107	3.463	2.031
chrX	75707351	75707851	peak_26668	2.395	82	2.809	1.582
chrX	76052277	76052777	peak_18897	2.621	95	2.942	1.668
chrX	76182758	76183258	peak_4544	3.743	98	3.426	2.004
chrX	76328586	76329086	peak_22035	2.518	71	2.34	1.309
chrX	76568257	76568757	peak_6532	3.4	91	2.924	1.656
chrX	77087701	77088201	peak_13173	2.855	107	3.19	1.836
chrX	77137838	77138338	peak_40744	2.094	97	2.384	1.332
chrX	77347597	77348097	peak_7451	3.285	105	3.491	2.051
chrX	77442614	77443114	peak_6018	3.476	92	3.971	2.413
chrX	77493982	77494482	peak_15684	2.744	105	2.436	1.36
chrX	77899035	77899535	peak_24058	2.459	104	3.379	1.97
chrX	79244486	79244986	peak_24402	2.454	84	2.34	1.31
chrX	79506001	79506501	peak_2143	4.575	129	6.157	4.199
chrX	79926584	79927084	peak_47716	1.892	80	2.385	1.333
chrX	81096275	81096775	peak_17450	2.674	70	2.374	1.327
chrX	82727309	82727851	peak_4209	3.807	98	4.922	3.168
chrX	82893344	82893897	peak_4495	3.749	160	5.764	3.866
chrX	83186600	83187100	peak_8798	3.155	108	3.379	1.97
chrX	83232424	83232994	peak_15393	2.754	122	3.665	2.18
chrX	83839579	83840079	peak_24564	2.45	74	3.102	1.775
chrX	84267328	84267828	peak_16614	2.703	110	3.085	1.763
chrX	84571584	84572084	peak_2273	4.504	127	4.949	3.191
chrX	84734923	84735453	peak_4857	3.68	145	5.85	3.941
chrX	85375361	85375861	peak_6331	3.431	76	3.267	1.89
chrX	85427528	85428028	peak_17447	2.674	70	2.331	1.305
chrX	86969687	86970187	peak_12476	2.897	70	2.759	1.55
chrX	87265344	87266049	peak_37	10.345	250	15.955	12.951
chrX	87409304	87409804	peak_27407	2.378	95	2.385	1.333
chrX	87778534	87779034	peak_20684	2.561	98	2.467	1.378
chrX	87936209	87936709	peak_7758	3.25	72	2.853	1.61
chrX	88605684	88606184	peak_3622	3.972	100	5.218	3.412
chrX	88837618	88838118	peak_8586	3.17	89	3.456	2.026
chrX	88944665	88945165	peak_26664	2.395	82	2.602	1.455
chrX	90176471	90176971	peak_9950	3.062	74	3.985	2.423
chrX	90206775	90207275	peak_16550	2.708	61	2.646	1.482
chrX	90404774	90405274	peak_17472	2.674	70	2.499	1.396
chrX	90442112	90442650	peak_143	8.441	226	15.955	12.951
chrX	90631837	90632353	peak_15243	2.762	89	3.326	1.932
chrX	91108814	91109314	peak_18362	2.638	85	2.878	1.626
chrX	91825024	91825524	peak_30185	2.317	84	3.287	1.904
chrX	92203537	92204045	peak_4635	3.724	105	4.429	2.771
chrX	92881952	92882452	peak_40552	2.099	93	2.618	1.465
chrX	93256389	93256889	peak_11090	2.979	87	2.934	1.663
chrX	93585535	93586035	peak_9242	3.115	74	3.167	1.82
chrX	93716175	93716675	peak_4504	3.747	83	3.759	2.25
chrX	93980899	93981399	peak_12470	2.897	79	2.449	1.367
chrX	93985578	93986078	peak_9390	3.103	75	3.002	1.707
chrX	94366623	94367123	peak_6017	3.476	82	2.808	1.581
chrX	94400448	94400976	peak_654	6.207	225	12.78	10.053
chrX	94439484	94439984	peak_8998	3.132	89	3.537	2.085
chrX	94491724	94492224	peak_8273	3.205	82	2.682	1.503
chrX	94862349	94862849	peak_14623	2.788	73	2.54	1.419
chrX	96269345	96270123	peak_2116	4.593	125	5.828	3.921
chrX	96315113	96315613	peak_15678	2.744	109	3.467	2.034
chrX	97119416	97120049	peak_393	6.983	225	11.994	9.343
chrX	97389557	97390057	peak_3772	3.927	87	3.829	2.304
chrX	97617104	97617604	peak_6483	3.405	96	3.648	2.167
chrX	98931281	98931781	peak_5774	3.517	85	3.497	2.056
chrX	99078234	99078747	peak_1464	5.059	200	10.582	8.069
chrX	99793495	99794193	peak_21848	2.524	61	2.556	1.429
chrX	99805376	99805876	peak_12162	2.913	92	3.491	2.051
chrX	99836403	99836903	peak_6796	3.361	88	2.66	1.49
chrX	100643785	100644285	peak_37601	2.16	87	2.457	1.372
chrX	100994362	100994862	peak_18337	2.638	85	2.702	1.515
chrX	100996560	100997060	peak_7362	3.295	73	2.713	1.522
chrX	102723477	102723977	peak_17075	2.687	92	3.055	1.743
chrX	103197695	103198195	peak_27866	2.366	81	2.521	1.408
chrX	103282970	103283470	peak_12615	2.889	64	2.444	1.365
chrX	103404520	103405020	peak_5299	3.6	116	4.141	2.545
chrX	103459946	103460467	peak_43370	2.034	86	2.491	1.391
chrX	103638012	103638512	peak_31330	2.29	83	2.581	1.443
chrX	103656650	103657167	peak_3176	4.108	113	4.609	2.915
chrX	104318595	104319095	peak_3355	4.055	108	4.818	3.084
chrX	104324547	104325053	peak_9385	3.103	83	2.67	1.495
chrX	104351262	104351762	peak_3701	3.943	135	6.03	4.092
chrX	105034608	105035108	peak_12467	2.897	70	2.646	1.482
chrX	105078459	105078959	peak_26670	2.395	85	2.961	1.68
chrX	105646703	105647203	peak_12014	2.924	106	3.413	1.994
chrX	106007728	106008228	peak_19478	2.6	89	2.853	1.61
chrX	106055658	106056158	peak_8241	3.209	84	3.079	1.759
chrX	106300050	106300550	peak_4509	3.747	83	3.79	2.274
chrX	106468387	106468887	peak_14856	2.781	112	2.773	1.559
chrX	106715983	106716483	peak_9801	3.07	72	2.804	1.579
chrX	106897235	106897784	peak_5061	3.641	118	4.655	2.952
chrX	106933359	106933859	peak_20444	2.57	88	2.329	1.303
chrX	107505232	107505798	peak_3314	4.072	128	6.215	4.248
chrX	107574124	107574624	peak_11858	2.936	136	4.82	3.085
chrX	107710907	107711407	peak_11135	2.979	90	3.029	1.725
chrX	108036203	108036878	peak_149	8.396	186	13.469	10.677
chrX	108122811	108123354	peak_715	6.094	135	7.983	5.771
chrX	108165324	108165824	peak_5743	3.521	78	2.542	1.42
chrX	108186867	108187367	peak_22424	2.51	94	2.65	1.484
chrX	108309152	108309652	peak_4301	3.792	84	3.924	2.376
chrX	108641868	108642368	peak_12755	2.88	87	2.477	1.383
chrX	109113482	109113982	peak_38166	2.152	65	2.396	1.338
chrX	109774602	109775102	peak_10159	3.046	93	3.581	2.118
chrX	109822940	109823440	peak_13624	2.837	80	2.696	1.511
chrX	109844337	109844837	peak_14660	2.788	94	2.664	1.492
chrX	110822192	110822692	peak_26321	2.404	92	3.319	1.927
chrX	111040837	111041337	peak_22953	2.483	105	2.962	1.68
chrX	111255170	111255670	peak_8708	3.16	70	2.682	1.503
chrX	111645223	111645723	peak_13220	2.855	72	2.475	1.382
chrX	111914409	111914909	peak_8762	3.157	102	3.665	2.18
chrX	112801155	112801655	peak_13015	2.865	75	2.413	1.348
chrX	113343521	113344021	peak_22152	2.516	76	2.719	1.525
chrX	113399862	113400362	peak_4722	3.705	97	4.446	2.784
chrX	113546513	113547106	peak_5410	3.575	108	4.166	2.564
chrX	114071365	114071950	peak_105	8.867	251	15.955	12.951
chrX	115539834	115540334	peak_14002	2.814	74	2.666	1.493
chrX	115919249	115919749	peak_16523	2.708	60	2.457	1.372
chrX	116246146	116246701	peak_4408	3.768	140	6.562	4.543
chrX	116272256	116272756	peak_2714	4.288	96	4.435	2.776
chrX	116970242	116970885	peak_5465	3.566	80	3.492	2.052
chrX	117173774	117174274	peak_5464	3.566	80	3.395	1.981
chrX	117555969	117556469	peak_10113	3.05	86	3.081	1.761
chrX	117718049	117718549	peak_36648	2.179	79	2.337	1.308
chrX	117762744	117763357	peak_3481	4.014	97	4.908	3.157
chrX	118093693	118094193	peak_1521	5.011	111	7.248	5.133
chrX	118128617	118129117	peak_6509	3.4	90	3.033	1.728
chrX	118992186	118992686	peak_9382	3.103	102	3.136	1.798
chrX	119041164	119041664	peak_3213	4.097	99	4.199	2.589
chrX	119441243	119441743	peak_11748	2.941	77	3.341	1.942
chrX	120228144	120228644	peak_2877	4.221	102	4.299	2.668
chrX	120549810	120550310	peak_3403	4.043	114	6.016	4.08
chrX	120857045	120857545	peak_14479	2.796	112	3.185	1.832
chrX	121390194	121390694	peak_806	5.914	131	7.673	5.499
chrX	121432163	121432663	peak_20554	2.566	62	2.857	1.613
chrX	121877555	121878055	peak_29011	2.341	66	2.337	1.308
chrX	121958809	121959309	peak_4837	3.683	89	3.872	2.336
chrX	122237130	122237630	peak_8965	3.136	120	3.814	2.292
chrX	122238691	122239191	peak_5585	3.547	100	4.421	2.765
chrX	122241984	122242484	peak_4449	3.76	106	4.799	3.068
chrX	123019740	123020240	peak_15711	2.743	137	3.517	2.07
chrX	123169183	123169683	peak_9007	3.132	95	3.593	2.126
chrX	123219871	123220371	peak_1744	4.83	107	5.094	3.31
chrX	123803476	123803976	peak_4069	3.848	97	4.117	2.526
chrX	123818226	123818726	peak_7152	3.321	107	4.236	2.618
chrX	123824813	123825313	peak_30481	2.309	93	2.553	1.427
chrX	124593940	124594440	peak_7534	3.277	104	3.698	2.205
chrX	124756961	124757461	peak_7459	3.285	90	4.165	2.563
chrX	125289238	125289738	peak_9008	3.132	82	3.106	1.777
chrX	126459830	126460362	peak_8702	3.16	70	2.866	1.618
chrX	127129390	127129890	peak_7136	3.323	90	2.955	1.676
chrX	127489910	127490410	peak_3764	3.927	87	3.35	1.949
chrX	128759664	128760164	peak_9815	3.07	68	2.602	1.455
chrX	129188038	129188671	peak_552	6.455	169	10.4	7.907
chrX	129666341	129666841	peak_2343	4.469	101	4.721	3.005
chrX	129825982	129826482	peak_10530	3.021	83	3.1	1.774
chrX	129877028	129877528	peak_13674	2.833	98	3.097	1.771
chrX	130146648	130147148	peak_9594	3.086	94	3.167	1.82
chrX	130207162	130207662	peak_3944	3.882	86	3.541	2.088
chrX	130549319	130549819	peak_13511	2.844	63	2.408	1.345
chrX	130573072	130573572	peak_30480	2.309	93	3.296	1.911
chrX	131025198	131025698	peak_4175	3.82	100	4.491	2.819
chrX	131552864	131553364	peak_41944	2.069	82	2.516	1.405
chrX	131578641	131579141	peak_31691	2.284	70	2.43	1.357
chrX	131704039	131704539	peak_9081	3.125	110	4.087	2.502
chrX	131729323	131729823	peak_12721	2.88	87	2.768	1.556
chrX	131734494	131735060	peak_7060	3.334	99	3.722	2.223
chrX	131746328	131746828	peak_27260	2.383	96	2.388	1.334
chrX	131753053	131753553	peak_7203	3.31	80	2.775	1.561
chrX	131792315	131792815	peak_6148	3.452	148	5.292	3.473
chrX	132594028	132594528	peak_3502	4.011	105	5.379	3.546
chrX	132878111	132878611	peak_209	7.9	187	11.382	8.788
chrX	133151337	133151837	peak_8059	3.228	109	3.891	2.351
chrX	133254551	133255160	peak_300	7.448	180	12.268	9.592
chrX	133544051	133544565	peak_1362	5.152	177	9.009	6.672
chrX	133620943	133621443	peak_22353	2.512	86	2.624	1.468
chrX	133786305	133786805	peak_2441	4.417	178	7.944	5.737
chrX	134006713	134007456	peak_1170	5.372	119	8.159	5.924
chrX	134452612	134453112	peak_13030	2.865	75	2.461	1.374
chrX	134512550	134513095	peak_7167	3.321	108	4.281	2.654
chrX	134622129	134622629	peak_18380	2.638	85	2.472	1.381
chrX	134886113	134886613	peak_1570	4.966	119	6.001	4.068
chrX	134948540	134949156	peak_416	6.907	153	10.787	8.254
chrX	134951158	134951658	peak_6161	3.448	125	3.992	2.429
chrX	135264145	135264645	peak_11078	2.979	85	3.078	1.759
chrX	135389663	135390163	peak_1395	5.121	173	9.332	6.958
chrX	136065066	136065566	peak_2906	4.204	127	5.667	3.786
chrX	136873976	136874476	peak_16479	2.712	86	3.547	2.092
chrX	137449061	137449561	peak_1171	5.372	139	7.44	5.299
chrX	137501496	137501996	peak_16967	2.692	103	3.272	1.894
chrX	137913137	137913637	peak_9247	3.115	79	2.485	1.388
chrX	137970760	137971260	peak_18849	2.625	74	2.392	1.336
chrX	138026696	138027196	peak_9211	3.115	75	2.384	1.332
chrX	138127249	138127749	peak_22308	2.512	86	2.779	1.563
chrX	138333378	138333878	peak_16474	2.712	71	3.549	2.094
chrX	138778049	138778950	peak_3144	4.119	157	6.961	4.886
chrX	139113614	139114114	peak_13825	2.827	84	2.783	1.565
chrX	139213286	139213786	peak_7377	3.295	73	2.436	1.36
chrX	139694783	139695283	peak_427	6.869	176	12.53	9.829
chrX	140961408	140961949	peak_2514	4.379	150	6.12	4.168
chrX	141002256	141002770	peak_49470	1.729	137	3.4	1.985
chrX	141144798	141145298	peak_4518	3.747	83	4.008	2.441
chrX	141155161	141155661	peak_4174	3.82	100	5.309	3.488
chrX	141247087	141247587	peak_13481	2.844	63	2.954	1.675
chrX	141601692	141602192	peak_18153	2.648	64	2.396	1.339
chrX	141715067	141715690	peak_5459	3.566	79	2.877	1.625
chrX	142477612	142478112	peak_6071	3.476	84	3.976	2.417
chrX	142663272	142663772	peak_16750	2.7	87	2.826	1.593
chrX	142804334	142804834	peak_11045	2.979	108	3.3	1.913
chrX	143767665	143768165	peak_37143	2.169	83	2.578	1.442
chrX	144801860	144802360	peak_5731	3.521	83	3.209	1.849
chrX	144918843	144919453	peak_1486	5.042	184	8.816	6.502
chrX	144963170	144963670	peak_10474	3.021	73	2.421	1.352
chrX	145056185	145056685	peak_22140	2.516	76	2.36	1.319
chrX	145246934	145247434	peak_33025	2.254	59	2.65	1.484
chrX	146146882	146147382	peak_9485	3.094	81	3.163	1.817
chrX	146599852	146600352	peak_9493	3.094	81	2.431	1.358
chrX	147069665	147070165	peak_3181	4.108	91	4.016	2.447
chrX	147147759	147148279	peak_15236	2.762	95	3.417	1.997
chrX	147193280	147193780	peak_20898	2.554	72	2.329	1.303
chrX	147200505	147201005	peak_28740	2.347	104	2.758	1.55
chrX	147653500	147654000	peak_37480	2.161	74	2.824	1.592
chrX	148043405	148043905	peak_6970	3.34	94	2.783	1.565
chrX	148555329	148555829	peak_5044	3.641	88	4.16	2.559
chrX	148878331	148878831	peak_1902	4.717	114	6.298	4.318
chrX	148948462	148948962	peak_24042	2.46	109	3.279	1.899
chrX	149079739	149080239	peak_6409	3.414	110	3.977	2.417
chrX	149452945	149453445	peak_9748	3.072	99	3.946	2.393
chrX	149495516	149496046	peak_8146	3.215	124	4.087	2.502
chrX	149818701	149819201	peak_21086	2.549	86	2.495	1.393
chrX	150200848	150201403	peak_530	6.526	265	11.707	9.082
chrX	150648457	150648957	peak_8050	3.228	80	3.001	1.706
chrX	151009426	151009926	peak_18858	2.625	74	2.483	1.387
chrX	151330082	151330582	peak_16462	2.712	85	2.895	1.637
chrX	151481702	151482202	peak_10390	3.024	67	2.721	1.527
chrX	151543543	151544172	peak_78	9.31	260	15.955	12.951
chrX	151555821	151556321	peak_29179	2.337	80	3.933	2.384
chrX	151557459	151557959	peak_20728	2.559	67	2.762	1.552
chrX	151825853	151826353	peak_19489	2.6	108	2.667	1.494
chrX	151870601	151871101	peak_5242	3.608	109	4.861	3.119
chrX	151982145	151982645	peak_7302	3.301	113	4.705	2.992
chrX	152006732	152007232	peak_27112	2.383	96	3.325	1.931
chrX	152325060	152325560	peak_10443	3.024	67	2.591	1.449
chrX	152431541	152432041	peak_3089	4.138	108	5.616	3.743
chrX	153010176	153010676	peak_6968	3.34	74	3.107	1.778
chrX	154002088	154002588	peak_7440	3.285	86	2.693	1.51
chrX	154354621	154355121	peak_5551	3.552	93	2.412	1.347
chrX	154541737	154542452	peak_266	7.614	276	13.942	11.111
chrX	154591975	154592475	peak_4448	3.76	109	3.944	2.392
chrX	154670792	154671292	peak_11608	2.946	104	2.758	1.55
chrX	154799297	154799797	peak_4124	3.837	88	3.312	1.922
chrX	154939191	154939691	peak_6584	3.393	94	3.9	2.358
chrX	155068132	155068632	peak_17402	2.674	70	2.338	1.308
chrX	155162596	155163096	peak_7838	3.247	98	3.178	1.827
chrX	155421766	155422266	peak_8471	3.186	85	4.069	2.488
chrX	155820318	155820851	peak_17162	2.681	126	3.356	1.953
chrX	155888081	155888581	peak_37413	2.164	128	3.355	1.953
chrX	155934519	155935019	peak_48459	1.848	67	2.928	1.658
chrX	155949056	155949556	peak_43120	2.041	111	2.457	1.372
chrX	155967950	155968648	peak_799	5.922	322	15.353	12.394
chrX	155971230	155971795	peak_18205	2.648	149	5.243	3.433
chrY	2824382	2824882	peak_19334	2.607	85	3.002	1.706
chrY	3491383	3491946	peak_675	6.171	191	13.501	10.706
chrY	4213175	4213675	peak_24972	2.438	108	3.965	2.408
chrY	4382214	4382714	peak_41265	2.086	63	2.498	1.395
chrY	5046449	5046949	peak_6878	3.352	119	6.028	4.09
chrY	5998979	5999479	peak_4427	3.766	91	4.523	2.845
chrY	6997443	6997943	peak_7279	3.31	80	3.266	1.889
chrY	7063275	7063775	peak_2433	4.424	98	4.859	3.118
chrY	7109942	7110442	peak_11300	2.979	82	2.838	1.601
chrY	7254881	7255381	peak_19366	2.607	68	2.463	1.376
chrY	7279461	7279961	peak_7239	3.31	80	2.962	1.681
chrY	7455517	7456017	peak_8687	3.16	80	2.829	1.595
chrY	7685405	7685905	peak_12490	2.897	70	2.364	1.322
chrY	7957694	7958194	peak_1950	4.695	104	5.673	3.791
chrY	8004204	8004704	peak_32401	2.267	105	3.011	1.713
chrY	8033226	8033726	peak_5404	3.575	108	4.489	2.818
chrY	8183600	8184100	peak_12731	2.88	93	3.115	1.784
chrY	8987830	8988330	peak_8223	3.209	91	3.591	2.125
chrY	9278777	9279277	peak_34588	2.221	85	2.502	1.397
chrY	9967072	9967572	peak_4930	3.662	118	5.827	3.92
chrY	11087290	11087790	peak_18007	2.648	85	2.851	1.609
chrY	11088899	11089595	peak_6799	3.361	88	4.783	3.056
chrY	11094782	11095282	peak_21992	2.518	71	2.77	1.557
chrY	11110550	11111050	peak_50100	1.604	84	2.82	1.589
chrY	11113118	11113618	peak_42414	2.057	58	2.368	1.324
chrY	11135473	11135973	peak_30034	2.317	70	3.091	1.767
chrY	11156922	11157422	peak_49015	1.798	105	2.376	1.328
chrY	11182342	11182851	peak_30010	2.317	60	2.557	1.429
chrY	11273441	11273941	peak_25781	2.421	78	2.51	1.402
chrY	11329512	11330147	peak_35787	2.199	222	3.945	2.393
chrY	11330897	11331397	peak_28475	2.352	90	3.019	1.718
chrY	11413778	11414320	peak_16537	2.708	73	3.238	1.87
chrY	11471049	11471549	peak_6269	3.435	84	3.739	2.236
chrY	11785087	11785587	peak_9491	3.094	81	3.572	2.11
chrY	12296350	12296949	peak_682	6.15	202	11.485	8.881
chrY	12469096	12469647	peak_305	7.41	199	13.805	10.985
chrY	12556297	12556797	peak_17920	2.657	112	2.696	1.511
chrY	12749178	12749678	peak_5511	3.559	86	3.383	1.972
chrY	12798982	12799482	peak_12854	2.873	81	2.461	1.375
chrY	12905248	12905757	peak_7331	3.299	96	2.966	1.684
chrY	13071605	13072105	peak_6572	3.393	82	2.711	1.521
chrY	13167684	13168184	peak_41372	2.081	88	2.337	1.308
chrY	13564602	13565102	peak_28366	2.359	77	2.702	1.515
chrY	13671094	13671594	peak_16694	2.7	96	2.899	1.64
chrY	13745998	13746498	peak_34547	2.223	94	3.086	1.764
chrY	14256490	14256990	peak_25859	2.417	73	2.394	1.337
chrY	14313721	14314221	peak_9928	3.062	74	3.156	1.812
chrY	14340742	14341242	peak_8539	3.178	97	3.674	2.187
chrY	14344917	14345417	peak_12488	2.897	70	2.354	1.317
chrY	14437625	14438160	peak_3863	3.902	119	4.975	3.212
chrY	14512043	14512543	peak_14150	2.814	70	2.565	1.434
chrY	14590408	14590908	peak_32430	2.267	105	3.696	2.204
chrY	15266567	15267067	peak_18372	2.638	85	2.605	1.457
chrY	15268654	15269154	peak_8293	3.205	72	2.794	1.572
chrY	15433125	15433625	peak_21112	2.549	80	2.996	1.703
chrY	15454932	15455432	peak_1563	4.966	110	5.551	3.689
chrY	15749354	15750559	peak_86	9.186	222	15.955	12.951
chrY	16075685	16076185	peak_43483	2.031	90	2.359	1.319
chrY	16636082	16636582	peak_25591	2.424	87	2.802	1.578
chrY	17044307	17044807	peak_7889	3.242	111	4.394	2.742
chrY	17193686	17194351	peak_5559	3.552	103	3.211	1.85
chrY	17311905	17312405	peak_6451	3.41	106	3.456	2.026
chrY	19265371	19265871	peak_29984	2.317	84	2.557	1.429
chrY	19354139	19354639	peak_6324	3.431	78	2.771	1.558
chrY	19634459	19634959	peak_5708	3.521	78	2.478	1.384
chrY	19694224	19694724	peak_8434	3.186	92	2.903	1.642
chrY	19716122	19716622	peak_7267	3.31	80	2.912	1.648
chrY	19811493	19811993	peak_8566	3.172	115	4.604	2.911
chrY	20031499	20031999	peak_46055	1.96	75	2.375	1.327
chrY	20648454	20648954	peak_19571	2.597	136	4.223	2.608
chrY	21151636	21152156	peak_1733	4.835	185	9.988	7.54
chrY	21296569	21297069	peak_5230	3.611	110	4.755	3.032
chrY	22372354	22372854	peak_14619	2.788	74	2.629	1.472
chrY	26339648	26340148	peak_7521	3.277	99	4.096	2.509

### Sheet: HepG2 rep2
Table S1-2	Peaks identified by STARRPeaker in HepG2 rep2
chr	start	end	name	foldChange	outputCount	-log10(P-val)	-log10(Q-val)
chr1	882623	883348	peak_50734	1.834	139	2.737	1.537
chr1	945333	945833	peak_14833	2.822	194	3.122	1.784
chr1	1006396	1006896	peak_5278	3.575	302	4.764	3
chr1	1021990	1022490	peak_27456	2.432	158	2.389	1.338
chr1	1264772	1265272	peak_36337	2.238	202	2.79	1.569
chr1	1269781	1270281	peak_25073	2.49	151	3.587	2.108
chr1	1282036	1282536	peak_7103	3.327	245	4.085	2.476
chr1	1373184	1373684	peak_7845	3.256	134	3.19	1.83
chr1	1418482	1418982	peak_50744	1.833	135	2.645	1.481
chr1	1591409	1591909	peak_35511	2.255	127	2.32	1.301
chr1	1741016	1741516	peak_18253	2.689	121	3.211	1.845
chr1	1753764	1754264	peak_15765	2.782	257	2.602	1.456
chr1	1785923	1786615	peak_22645	2.553	94	3.061	1.743
chr1	1788148	1788674	peak_29241	2.39	181	2.81	1.582
chr1	1821063	1821563	peak_38978	2.183	114	2.52	1.41
chr1	1996197	1996697	peak_43086	2.097	109	2.531	1.416
chr1	2076390	2076890	peak_5160	3.597	160	4.653	2.914
chr1	2097848	2098642	peak_87	8.524	293	15	11.852
chr1	2132442	2132942	peak_13657	2.876	223	3.668	2.167
chr1	2148528	2149129	peak_18200	2.691	230	4.028	2.433
chr1	2180248	2180849	peak_1556	4.766	289	9.161	6.682
chr1	2183478	2183983	peak_953	5.323	211	8.42	6.042
chr1	2548732	2549232	peak_12458	2.933	139	2.72	1.526
chr1	2624727	2625227	peak_41388	2.133	194	2.823	1.59
chr1	2779772	2780272	peak_47223	1.994	95	2.35	1.317
chr1	2825726	2826226	peak_7465	3.29	171	3.671	2.169
chr1	2831748	2832248	peak_29133	2.393	171	2.497	1.396
chr1	3040139	3040639	peak_43147	2.096	118	2.567	1.437
chr1	3141712	3142212	peak_22104	2.568	179	2.841	1.601
chr1	3149471	3149971	peak_26823	2.445	143	2.35	1.317
chr1	3188226	3188820	peak_26372	2.456	143	2.494	1.395
chr1	3196355	3196855	peak_15052	2.81	140	2.46	1.376
chr1	3207183	3207683	peak_27878	2.424	168	2.797	1.574
chr1	3259055	3259555	peak_15718	2.786	213	3.197	1.835
chr1	3312988	3313488	peak_24857	2.496	227	2.578	1.443
chr1	3319596	3320183	peak_18785	2.671	169	3.319	1.919
chr1	3320450	3321013	peak_14723	2.826	202	3.351	1.941
chr1	3355783	3356283	peak_16581	2.748	148	2.993	1.698
chr1	3392606	3393106	peak_38001	2.204	110	2.909	1.644
chr1	3460787	3461350	peak_9379	3.122	153	3.959	2.381
chr1	3540186	3540686	peak_30174	2.369	195	2.394	1.34
chr1	3613371	3613871	peak_22789	2.55	142	2.843	1.603
chr1	3619138	3619638	peak_21736	2.578	134	2.882	1.627
chr1	3641406	3641906	peak_47628	1.982	103	2.35	1.317
chr1	3666431	3666931	peak_9089	3.148	225	4.298	2.639
chr1	3676978	3677554	peak_13698	2.873	146	2.811	1.583
chr1	3720110	3720610	peak_10069	3.072	173	3.517	2.058
chr1	3806007	3806507	peak_51626	1.749	125	2.386	1.336
chr1	3836358	3836869	peak_10471	3.043	161	4.756	2.994
chr1	3839945	3840451	peak_31201	2.346	201	3.239	1.864
chr1	3880464	3880964	peak_12891	2.911	160	2.873	1.621
chr1	3942659	3943159	peak_35911	2.247	146	2.597	1.454
chr1	3989902	3990402	peak_23334	2.539	101	2.897	1.636
chr1	3997370	3997870	peak_22761	2.55	116	2.73	1.533
chr1	4008952	4009452	peak_13749	2.869	87	2.457	1.374
chr1	4055813	4056313	peak_40929	2.145	144	2.446	1.368
chr1	4132658	4133158	peak_18175	2.693	144	2.837	1.599
chr1	4177146	4177952	peak_879	5.452	361	12.873	9.957
chr1	4187583	4188083	peak_29223	2.39	88	2.403	1.345
chr1	4221419	4221919	peak_49565	1.905	132	2.425	1.357
chr1	4267256	4267889	peak_465	6.287	385	14.593	11.49
chr1	4305469	4305969	peak_29129	2.393	171	3.084	1.758
chr1	4342773	4343273	peak_32022	2.331	106	2.366	1.325
chr1	4380343	4381637	peak_2769	4.156	207	9.797	7.233
chr1	4411834	4412334	peak_31504	2.338	157	3.014	1.713
chr1	4503950	4504450	peak_39392	2.175	179	2.633	1.475
chr1	4525330	4525830	peak_20212	2.625	108	2.502	1.399
chr1	4530894	4531447	peak_3353	3.974	284	7.599	5.338
chr1	4637858	4638465	peak_25917	2.469	146	2.542	1.422
chr1	4659863	4660483	peak_33192	2.309	106	2.423	1.356
chr1	4674090	4674728	peak_28627	2.401	109	2.609	1.46
chr1	4684134	4684634	peak_8509	3.196	355	4.126	2.507
chr1	4690848	4691348	peak_26446	2.454	186	2.513	1.406
chr1	4702727	4703227	peak_22340	2.56	244	3.041	1.73
chr1	4768445	4768945	peak_20216	2.625	108	2.645	1.482
chr1	4824782	4825282	peak_33942	2.288	109	2.813	1.584
chr1	4910140	4910640	peak_25412	2.482	131	2.914	1.647
chr1	4925315	4925815	peak_47939	1.971	111	2.629	1.472
chr1	4926753	4927253	peak_24738	2.499	92	2.679	1.502
chr1	4929354	4929854	peak_38080	2.202	124	2.335	1.309
chr1	4937947	4938447	peak_34772	2.272	123	2.52	1.41
chr1	4961084	4961584	peak_23282	2.539	145	3.394	1.972
chr1	4963207	4963752	peak_2445	4.287	274	7.99	5.67
chr1	5005633	5006133	peak_15886	2.77	157	4.78	3.013
chr1	5014697	5015197	peak_49831	1.893	164	2.363	1.324
chr1	5036737	5037237	peak_12870	2.912	82	2.883	1.627
chr1	5083650	5084359	peak_2451	4.285	297	9.989	7.402
chr1	5097545	5098063	peak_4582	3.694	198	6.483	4.398
chr1	5140863	5141363	peak_46627	2.01	148	2.492	1.394
chr1	5164155	5164655	peak_12393	2.937	159	4.222	2.581
chr1	5165883	5166383	peak_44646	2.06	116	2.67	1.497
chr1	5172066	5172566	peak_46243	2.02	105	2.595	1.453
chr1	5243946	5244446	peak_13968	2.859	161	3.591	2.111
chr1	5257521	5258021	peak_43202	2.093	136	2.65	1.485
chr1	5297735	5298300	peak_8738	3.177	289	4.979	3.169
chr1	5333242	5333847	peak_619	5.923	376	15.051	11.899
chr1	5379737	5380237	peak_32289	2.326	136	2.519	1.409
chr1	5430780	5431280	peak_39773	2.167	183	2.821	1.589
chr1	5438397	5438897	peak_50949	1.818	126	2.452	1.371
chr1	5441505	5442005	peak_16188	2.77	214	3.449	2.01
chr1	5467058	5467558	peak_14142	2.852	118	3.34	1.934
chr1	5570942	5571442	peak_8171	3.232	127	4.962	3.156
chr1	5611633	5612226	peak_31412	2.34	234	2.816	1.586
chr1	5623457	5624060	peak_12423	2.935	99	3.271	1.886
chr1	5646367	5646867	peak_16897	2.737	240	3.603	2.12
chr1	5720120	5720620	peak_41163	2.139	139	2.475	1.384
chr1	5775199	5775699	peak_29420	2.386	155	3.389	1.968
chr1	5779840	5780460	peak_3500	3.939	273	6.88	4.73
chr1	5805093	5805593	peak_51202	1.794	101	2.451	1.371
chr1	5818697	5819197	peak_39361	2.177	143	2.912	1.646
chr1	5856396	5856949	peak_7814	3.259	256	5.156	3.311
chr1	5871309	5871879	peak_43716	2.078	141	2.798	1.574
chr1	5888491	5889045	peak_4122	3.794	208	6.243	4.198
chr1	5917549	5918150	peak_7051	3.333	296	6.417	4.343
chr1	5925388	5925888	peak_36821	2.227	88	2.631	1.473
chr1	5955324	5955824	peak_7042	3.335	130	5.395	3.503
chr1	6037162	6037662	peak_31167	2.347	122	2.33	1.307
chr1	6045118	6045769	peak_14322	2.845	228	3.377	1.959
chr1	6074096	6074596	peak_21512	2.586	168	3.532	2.069
chr1	6105607	6106107	peak_18659	2.675	197	2.671	1.497
chr1	6157728	6158258	peak_10182	3.064	227	5.183	3.333
chr1	6171097	6171597	peak_12214	2.945	185	3.434	1.999
chr1	6224786	6225286	peak_13020	2.902	220	4.379	2.701
chr1	6231787	6232287	peak_40576	2.15	163	3.457	2.015
chr1	6275185	6275685	peak_7841	3.256	134	3.641	2.148
chr1	6288586	6289086	peak_24327	2.509	125	2.772	1.558
chr1	6289335	6289835	peak_35163	2.262	98	2.323	1.303
chr1	6317223	6317789	peak_2050	4.463	208	9.818	7.252
chr1	6348460	6348960	peak_29353	2.388	187	2.761	1.552
chr1	6351513	6352013	peak_21368	2.59	133	2.708	1.519
chr1	6385777	6386277	peak_7857	3.255	152	3.347	1.938
chr1	6412948	6413448	peak_19205	2.655	123	3.417	1.987
chr1	6434250	6434750	peak_31047	2.351	112	2.63	1.473
chr1	6444343	6444843	peak_28230	2.413	162	2.619	1.467
chr1	6476824	6477324	peak_26707	2.449	175	2.719	1.526
chr1	6491502	6492274	peak_2296	4.35	192	6.497	4.409
chr1	6542041	6542691	peak_21805	2.576	132	3.387	1.966
chr1	6544950	6545450	peak_6176	3.44	149	6.246	4.2
chr1	6552864	6553364	peak_38392	2.193	95	2.391	1.339
chr1	6601033	6601612	peak_4480	3.721	411	5.804	3.837
chr1	6603952	6604452	peak_37779	2.208	153	2.663	1.492
chr1	6609697	6610197	peak_19193	2.655	92	2.616	1.465
chr1	6631282	6631782	peak_19956	2.632	114	2.358	1.321
chr1	6723944	6724985	peak_13312	2.891	179	4.663	2.922
chr1	6803330	6803830	peak_15852	2.77	102	3.6	2.118
chr1	6864627	6865127	peak_19997	2.63	140	3.408	1.981
chr1	6866729	6867246	peak_15856	2.77	120	4.123	2.505
chr1	6906696	6907196	peak_48340	1.958	123	2.527	1.414
chr1	6919741	6920241	peak_40569	2.15	163	3.005	1.707
chr1	6967604	6968104	peak_10094	3.069	122	3.149	1.802
chr1	6984460	6984960	peak_29790	2.377	139	2.66	1.491
chr1	6991256	6991756	peak_35297	2.26	93	2.57	1.438
chr1	7026161	7026661	peak_11509	2.983	174	4.466	2.769
chr1	7060080	7060580	peak_38678	2.189	128	2.415	1.352
chr1	7108001	7108501	peak_31168	2.347	122	2.64	1.479
chr1	7149500	7150000	peak_25034	2.491	178	2.671	1.497
chr1	7219890	7220390	peak_38621	2.191	230	2.543	1.423
chr1	7230823	7231323	peak_19145	2.659	167	2.513	1.406
chr1	7255740	7256240	peak_36323	2.238	126	3.263	1.88
chr1	7265648	7266168	peak_748	5.664	189	10.667	8
chr1	7267447	7268052	peak_405	6.485	314	13.963	10.926
chr1	7284962	7285462	peak_29820	2.377	181	2.754	1.547
chr1	7292686	7293186	peak_13516	2.881	156	3.495	2.042
chr1	7300912	7301412	peak_20007	2.63	188	5.275	3.407
chr1	7317915	7318415	peak_39916	2.164	161	2.428	1.359
chr1	7346047	7346547	peak_35431	2.257	132	2.883	1.628
chr1	7372485	7372985	peak_10388	3.05	218	4.389	2.709
chr1	7401841	7402341	peak_4893	3.639	201	6.568	4.468
chr1	7473326	7473826	peak_18031	2.697	222	2.75	1.545
chr1	7491549	7492066	peak_25601	2.477	198	4.053	2.451
chr1	7537935	7538473	peak_37135	2.221	218	3.008	1.708
chr1	7541644	7542144	peak_42137	2.118	78	2.367	1.326
chr1	7549259	7549759	peak_21133	2.594	124	3.095	1.766
chr1	7608832	7609350	peak_2449	4.286	427	7.574	5.316
chr1	7648485	7648985	peak_25959	2.468	139	2.331	1.307
chr1	7676146	7676646	peak_7449	3.291	278	4.259	2.609
chr1	7717655	7718155	peak_41301	2.135	185	3.378	1.96
chr1	7735935	7736435	peak_33734	2.29	137	2.479	1.386
chr1	7810310	7810810	peak_19264	2.655	151	4.42	2.733
chr1	7869477	7870006	peak_7369	3.3	243	6.098	4.078
chr1	8010929	8011429	peak_15964	2.77	90	2.512	1.405
chr1	8045724	8046224	peak_17080	2.735	77	2.409	1.349
chr1	8097251	8097850	peak_6887	3.354	147	5.432	3.532
chr1	8106717	8107217	peak_43611	2.086	131	3.65	2.154
chr1	8120842	8121465	peak_14568	2.834	194	5.161	3.315
chr1	8169623	8170123	peak_11350	2.991	149	5.246	3.383
chr1	8181979	8182564	peak_4236	3.771	147	6.106	4.085
chr1	8194345	8195050	peak_5696	3.509	242	7.891	5.587
chr1	8211881	8212387	peak_10922	3.019	182	4.48	2.78
chr1	8258750	8259377	peak_14229	2.847	191	5.98	3.982
chr1	8303032	8303532	peak_31587	2.337	81	2.564	1.435
chr1	8331616	8332200	peak_19655	2.642	124	3.191	1.831
chr1	8343267	8343767	peak_26917	2.444	180	2.509	1.404
chr1	8396838	8397338	peak_40217	2.155	126	2.829	1.594
chr1	8437577	8438077	peak_22088	2.568	89	2.74	1.539
chr1	8448990	8449551	peak_23064	2.539	149	3.317	1.918
chr1	8466378	8466878	peak_46093	2.023	92	2.412	1.35
chr1	8512753	8513253	peak_47723	1.979	90	2.393	1.34
chr1	8525650	8526254	peak_18861	2.668	132	3.155	1.806
chr1	8545063	8545563	peak_5656	3.514	167	5.741	3.784
chr1	8555059	8555559	peak_48324	1.958	106	2.646	1.482
chr1	8563747	8564364	peak_10881	3.02	157	5.555	3.633
chr1	8614397	8614954	peak_39480	2.173	103	3.212	1.845
chr1	8668119	8668619	peak_45461	2.041	157	3.079	1.755
chr1	8740180	8740680	peak_3565	3.925	110	5.63	3.695
chr1	8832341	8832841	peak_36799	2.228	111	2.61	1.461
chr1	8839868	8840368	peak_35152	2.262	147	3.092	1.764
chr1	8873514	8874014	peak_38329	2.197	157	2.724	1.529
chr1	8897651	8898222	peak_47403	1.987	182	4.786	3.018
chr1	8941839	8942350	peak_15829	2.77	172	5.2	3.346
chr1	8947167	8947667	peak_21442	2.586	172	2.994	1.699
chr1	8967125	8967625	peak_38283	2.198	119	2.457	1.374
chr1	9001791	9002291	peak_7962	3.232	156	4.768	3.004
chr1	9112817	9113317	peak_32634	2.309	150	2.384	1.335
chr1	9124468	9124968	peak_52659	1.57	85	2.561	1.433
chr1	9134890	9135390	peak_28205	2.414	115	2.487	1.391
chr1	9145150	9145752	peak_2553	4.239	308	8.107	5.771
chr1	9163823	9164351	peak_2280	4.358	302	10.126	7.52
chr1	9180297	9180797	peak_43546	2.087	113	2.369	1.327
chr1	9206985	9207613	peak_7010	3.339	218	5.954	3.96
chr1	9211418	9211953	peak_13706	2.873	112	3.056	1.74
chr1	9233170	9233670	peak_12104	2.95	115	2.532	1.416
chr1	9239629	9240129	peak_37279	2.219	197	2.65	1.485
chr1	9250905	9251405	peak_9754	3.097	175	3.506	2.05
chr1	9260534	9261034	peak_45968	2.028	101	2.359	1.322
chr1	9268486	9268986	peak_43617	2.086	122	2.415	1.351
chr1	9294372	9294872	peak_23365	2.533	203	3.461	2.018
chr1	9300066	9300566	peak_9647	3.106	222	4.967	3.16
chr1	9323738	9324313	peak_15209	2.806	171	2.926	1.655
chr1	9365927	9366427	peak_6721	3.368	124	2.816	1.586
chr1	9373057	9373557	peak_35667	2.253	161	2.525	1.412
chr1	9385739	9386628	peak_18534	2.678	203	3.332	1.928
chr1	9438316	9438816	peak_43845	2.078	144	2.736	1.536
chr1	9448506	9449006	peak_24941	2.493	108	2.983	1.692
chr1	9466289	9466954	peak_22215	2.565	142	2.697	1.512
chr1	9530134	9530634	peak_15038	2.812	139	3.158	1.808
chr1	9671358	9671858	peak_32397	2.324	151	2.556	1.43
chr1	9673724	9674224	peak_43657	2.085	140	2.421	1.355
chr1	9686891	9687391	peak_27159	2.438	132	2.737	1.537
chr1	9758530	9759030	peak_48602	1.949	117	2.357	1.321
chr1	9789010	9789510	peak_50345	1.864	109	2.451	1.371
chr1	9929345	9929951	peak_7523	3.283	215	6.238	4.193
chr1	10090040	10090540	peak_4931	3.632	118	3.987	2.402
chr1	10202690	10203190	peak_10509	3.04	79	2.526	1.413
chr1	10244651	10245151	peak_35211	2.262	98	2.611	1.462
chr1	10247538	10248038	peak_12358	2.938	70	2.534	1.418
chr1	10339557	10340057	peak_50331	1.865	130	2.502	1.4
chr1	10424105	10424605	peak_32571	2.309	120	2.764	1.553
chr1	10425254	10425754	peak_49880	1.891	86	2.667	1.494
chr1	10433655	10434155	peak_28168	2.415	146	3.411	1.983
chr1	10472446	10472946	peak_41714	2.128	106	2.437	1.363
chr1	10528248	10528855	peak_6870	3.355	232	6.802	4.665
chr1	10596515	10597015	peak_47170	1.995	121	2.453	1.372
chr1	10598176	10598676	peak_46287	2.018	118	2.578	1.443
chr1	10599581	10600508	peak_6992	3.339	105	3.945	2.371
chr1	10687263	10687763	peak_28786	2.401	156	2.351	1.318
chr1	10695806	10696306	peak_5407	3.555	154	4.116	2.499
chr1	10696921	10697421	peak_18198	2.691	225	3.549	2.081
chr1	10746261	10746761	peak_23206	2.539	161	3.069	1.749
chr1	10761360	10761860	peak_30040	2.372	113	2.662	1.492
chr1	10825001	10825569	peak_23455	2.53	159	3.473	2.027
chr1	11051699	11052199	peak_39469	2.174	144	2.357	1.321
chr1	11157184	11157684	peak_9797	3.094	134	4.063	2.459
chr1	11158549	11159051	peak_21042	2.597	95	3.058	1.741
chr1	11236890	11237487	peak_10353	3.053	132	4.637	2.902
chr1	11267610	11268110	peak_37280	2.219	149	2.98	1.69
chr1	11298953	11299563	peak_11516	2.983	178	4.415	2.73
chr1	11317586	11318086	peak_26070	2.463	96	2.565	1.435
chr1	11335997	11336497	peak_32367	2.325	141	2.38	1.333
chr1	11366505	11367005	peak_37751	2.208	110	2.444	1.367
chr1	11456395	11456895	peak_32834	2.309	120	2.484	1.389
chr1	11461828	11462328	peak_20561	2.611	147	3.031	1.724
chr1	11555286	11555786	peak_39358	2.177	135	2.791	1.57
chr1	11562593	11563093	peak_26686	2.449	129	3.063	1.744
chr1	11637456	11637956	peak_7955	3.232	131	2.904	1.641
chr1	11652478	11652978	peak_21110	2.595	163	3.169	1.816
chr1	11790760	11791260	peak_15534	2.795	234	3.544	2.077
chr1	11875038	11875653	peak_14016	2.857	198	3.554	2.085
chr1	11912662	11913162	peak_52087	1.684	124	2.582	1.445
chr1	11990426	11990991	peak_5910	3.477	256	5.741	3.784
chr1	12056789	12057289	peak_36006	2.245	141	2.442	1.366
chr1	12087680	12088180	peak_31298	2.343	214	2.971	1.684
chr1	12147349	12147849	peak_20621	2.61	137	2.697	1.512
chr1	12149057	12149557	peak_36035	2.243	142	2.876	1.623
chr1	12161507	12162007	peak_20241	2.623	125	2.321	1.302
chr1	12178151	12178651	peak_13687	2.873	118	2.771	1.557
chr1	12186455	12186955	peak_28556	2.405	125	2.607	1.46
chr1	12206949	12207521	peak_1867	4.558	314	7.611	5.348
chr1	12261255	12261755	peak_19883	2.635	97	3.165	1.813
chr1	12354824	12355324	peak_47780	1.976	107	2.588	1.449
chr1	12355760	12356325	peak_26332	2.457	154	4.03	2.434
chr1	12381329	12381829	peak_16772	2.741	113	3.452	2.011
chr1	12386019	12386549	peak_6784	3.36	131	5.31	3.435
chr1	12480647	12481223	peak_15334	2.802	182	4.406	2.723
chr1	12528351	12528851	peak_3997	3.818	226	5.791	3.826
chr1	12539342	12539842	peak_7134	3.324	144	4.528	2.817
chr1	12549553	12550053	peak_39693	2.169	155	2.387	1.337
chr1	12581799	12582351	peak_8643	3.188	145	5.291	3.419
chr1	12604277	12604851	peak_7990	3.232	219	5.652	3.713
chr1	12608329	12608933	peak_22609	2.554	219	3.972	2.391
chr1	12614141	12614671	peak_16633	2.746	113	3.439	2.002
chr1	12615743	12616262	peak_5008	3.622	278	6.529	4.435
chr1	12618918	12619418	peak_10983	3.016	280	4.58	2.857
chr1	12620238	12620738	peak_31166	2.347	122	2.413	1.35
chr1	12640436	12640936	peak_26542	2.453	85	2.716	1.524
chr1	12666055	12666570	peak_27527	2.43	205	3.372	1.956
chr1	12709477	12709977	peak_43078	2.097	109	2.699	1.514
chr1	12785950	12786539	peak_37833	2.206	116	3.309	1.912
chr1	12819073	12819573	peak_43282	2.091	154	2.597	1.454
chr1	12830512	12831012	peak_51366	1.778	80	2.733	1.535
chr1	12836441	12836941	peak_47287	1.991	69	2.375	1.331
chr1	12842665	12843165	peak_23688	2.524	82	2.999	1.702
chr1	12851635	12852210	peak_5114	3.606	214	6.789	4.654
chr1	13113637	13114145	peak_51169	1.797	109	2.642	1.48
chr1	13229138	13229638	peak_30997	2.351	224	4.516	2.807
chr1	13330520	13331020	peak_51201	1.794	101	2.493	1.394
chr1	13351954	13352600	peak_23644	2.526	93	4.642	2.905
chr1	13368775	13369275	peak_52008	1.699	92	2.341	1.313
chr1	13412850	13413711	peak_12162	2.948	177	5.988	3.988
chr1	13429784	13430284	peak_45599	2.036	172	4.086	2.476
chr1	13476820	13477320	peak_45982	2.028	123	2.472	1.383
chr1	13527827	13528327	peak_45524	2.039	106	2.727	1.531
chr1	13616149	13616813	peak_12668	2.924	129	4.332	2.665
chr1	13624407	13624907	peak_25299	2.484	160	3.632	2.141
chr1	13628713	13629213	peak_11753	2.97	193	5.35	3.467
chr1	13632326	13633066	peak_13576	2.878	187	8.536	6.142
chr1	13795675	13796175	peak_40316	2.155	98	2.36	1.323
chr1	13798746	13799352	peak_18656	2.675	168	4.539	2.826
chr1	13801849	13802349	peak_35649	2.253	122	2.319	1.301
chr1	13832613	13833113	peak_27146	2.438	132	2.848	1.606
chr1	13835974	13836474	peak_30373	2.364	134	3.61	2.125
chr1	13866870	13867370	peak_25438	2.482	132	3.317	1.918
chr1	13873189	13874047	peak_21537	2.586	114	2.91	1.645
chr1	13889869	13890369	peak_47357	1.989	112	2.417	1.353
chr1	13968292	13968792	peak_39325	2.177	165	3.348	1.939
chr1	14055777	14056277	peak_40315	2.155	171	3.326	1.924
chr1	14083824	14084324	peak_16086	2.77	114	3.756	2.231
chr1	14130863	14131363	peak_46692	2.007	113	2.494	1.395
chr1	14149409	14149909	peak_41946	2.124	92	2.511	1.404
chr1	14259100	14259600	peak_18729	2.671	165	3.322	1.921
chr1	14305188	14305688	peak_11904	2.963	81	2.784	1.566
chr1	14308466	14308966	peak_17002	2.735	81	2.674	1.499
chr1	14319374	14319874	peak_31548	2.337	99	2.503	1.4
chr1	14332597	14333097	peak_49285	1.921	104	2.549	1.427
chr1	14346136	14346636	peak_36384	2.236	184	2.894	1.634
chr1	14477146	14477646	peak_34960	2.267	108	2.755	1.548
chr1	14488486	14488986	peak_39242	2.179	118	2.571	1.439
chr1	14513157	14513657	peak_16982	2.735	77	2.786	1.567
chr1	14526164	14526664	peak_35056	2.265	106	2.651	1.485
chr1	14530343	14530843	peak_33736	2.29	124	2.695	1.512
chr1	14533982	14534482	peak_40034	2.162	103	2.645	1.482
chr1	14555548	14556048	peak_34388	2.281	84	2.532	1.417
chr1	14568291	14568849	peak_31641	2.337	166	3.376	1.959
chr1	14571522	14572197	peak_26594	2.453	127	2.402	1.345
chr1	14631033	14631533	peak_32358	2.325	149	3.105	1.772
chr1	14733034	14733924	peak_6698	3.373	204	5.181	3.331
chr1	14742046	14742667	peak_613	5.933	257	13.651	10.645
chr1	14745733	14746233	peak_43774	2.078	90	2.351	1.318
chr1	14775346	14775846	peak_30350	2.365	169	2.862	1.615
chr1	14778917	14779417	peak_15454	2.798	109	2.669	1.496
chr1	14785133	14785655	peak_40275	2.155	140	2.593	1.451
chr1	14809360	14809860	peak_39551	2.172	127	2.354	1.319
chr1	14822627	14823127	peak_20841	2.605	158	2.97	1.683
chr1	14879421	14879921	peak_43780	2.078	99	2.533	1.417
chr1	14881930	14882430	peak_29782	2.378	103	2.568	1.437
chr1	14907348	14907950	peak_612	5.939	373	14.463	11.371
chr1	14952777	14953378	peak_23156	2.539	199	2.925	1.654
chr1	15020333	15020833	peak_34044	2.286	99	2.401	1.344
chr1	15046440	15047052	peak_1431	4.86	416	8.859	6.42
chr1	15053785	15054285	peak_8471	3.197	102	2.658	1.49
chr1	15064071	15064571	peak_10757	3.024	131	3.761	2.234
chr1	15158960	15159460	peak_43172	2.094	127	2.349	1.316
chr1	15178824	15179324	peak_25288	2.484	156	3.584	2.106
chr1	15218175	15218675	peak_48025	1.967	98	2.424	1.357
chr1	15224220	15224720	peak_23019	2.539	168	3.518	2.059
chr1	15246070	15246570	peak_24025	2.516	117	2.729	1.532
chr1	15260440	15260996	peak_37198	2.221	219	2.94	1.664
chr1	15262263	15262763	peak_47942	1.971	111	2.43	1.36
chr1	15288942	15289539	peak_7672	3.27	262	4.766	3.002
chr1	15314995	15315495	peak_38056	2.202	124	3.409	1.981
chr1	15345838	15346865	peak_14979	2.812	201	4.367	2.692
chr1	15352400	15352900	peak_9323	3.126	264	5.39	3.499
chr1	15356043	15356581	peak_29259	2.39	121	3.143	1.798
chr1	15415868	15416368	peak_14448	2.84	203	3.084	1.759
chr1	15419346	15419846	peak_22263	2.563	161	2.729	1.532
chr1	15432850	15433458	peak_1658	4.694	310	11.607	8.828
chr1	15449071	15449571	peak_20653	2.609	140	3.152	1.804
chr1	15519831	15520377	peak_31538	2.337	81	3.265	1.881
chr1	15605707	15606207	peak_42626	2.108	114	2.509	1.403
chr1	15640328	15640828	peak_38192	2.199	100	2.509	1.403
chr1	15747433	15747933	peak_11820	2.966	167	3.01	1.709
chr1	15749395	15750065	peak_1585	4.743	226	6.888	4.737
chr1	15765384	15765884	peak_18836	2.669	195	3.439	2.002
chr1	15800067	15800648	peak_10873	3.02	314	3.905	2.341
chr1	15893049	15893655	peak_1763	4.617	180	9.538	7.007
chr1	15897739	15898241	peak_3061	4.068	185	8.948	6.497
chr1	15937446	15938066	peak_606	5.945	236	9.322	6.82
chr1	15949522	15950128	peak_17641	2.709	176	2.989	1.696
chr1	15952665	15953252	peak_5586	3.524	229	6.737	4.61
chr1	15960089	15960589	peak_42482	2.111	96	2.51	1.404
chr1	15985448	15985948	peak_41620	2.13	145	2.908	1.644
chr1	16003932	16004432	peak_29647	2.38	134	2.498	1.397
chr1	16020515	16021064	peak_19325	2.655	229	4.106	2.492
chr1	16027517	16028017	peak_22026	2.57	128	2.643	1.481
chr1	16042412	16043091	peak_40570	2.15	158	2.626	1.47
chr1	16107384	16107884	peak_49505	1.91	91	3.421	1.99
chr1	16108848	16109386	peak_15042	2.812	201	3.846	2.298
chr1	16145501	16146150	peak_5949	3.47	274	5.143	3.3
chr1	16146207	16146707	peak_13494	2.882	181	3.422	1.991
chr1	16178699	16179199	peak_38426	2.193	153	2.753	1.546
chr1	16181640	16182140	peak_25215	2.486	140	2.507	1.402
chr1	16218945	16219445	peak_42279	2.115	142	2.662	1.492
chr1	16398451	16398951	peak_24497	2.505	179	2.76	1.551
chr1	16584625	16585125	peak_51461	1.77	92	3.086	1.76
chr1	16585787	16586287	peak_48562	1.949	76	2.597	1.454
chr1	16896992	16897492	peak_18773	2.671	84	3.11	1.776
chr1	16901663	16902163	peak_51882	1.715	78	2.396	1.341
chr1	16906896	16907396	peak_32099	2.33	111	2.797	1.574
chr1	16922954	16923454	peak_35555	2.254	205	2.565	1.435
chr1	17062642	17063255	peak_20576	2.611	153	3.864	2.311
chr1	17071591	17072091	peak_37764	2.208	110	2.399	1.343
chr1	17090809	17091309	peak_32393	2.324	156	2.597	1.454
chr1	17108150	17108650	peak_24614	2.503	103	2.553	1.428
chr1	17128168	17128668	peak_39764	2.168	108	3.06	1.743
chr1	17143416	17143916	peak_20763	2.605	79	2.351	1.318
chr1	17176397	17176897	peak_12392	2.937	170	3.963	2.384
chr1	17207652	17208279	peak_6339	3.417	202	4.451	2.757
chr1	17211340	17211840	peak_11386	2.989	123	3.394	1.971
chr1	17279528	17280028	peak_10203	3.064	165	3.647	2.152
chr1	17296934	17297434	peak_5425	3.552	100	3.328	1.925
chr1	17309686	17310186	peak_34598	2.277	217	2.703	1.516
chr1	17443329	17443877	peak_21156	2.594	133	3.522	2.061
chr1	17569551	17570074	peak_1884	4.549	266	7.467	5.227
chr1	17579734	17580354	peak_15661	2.789	180	3.109	1.775
chr1	17591910	17592466	peak_5006	3.622	252	6.083	4.066
chr1	17732582	17733321	peak_8426	3.201	138	3.372	1.956
chr1	17866447	17866959	peak_25844	2.471	198	3.486	2.036
chr1	17874151	17874651	peak_19345	2.652	216	4.14	2.517
chr1	17878989	17879489	peak_26352	2.456	148	2.695	1.512
chr1	17903492	17903992	peak_8252	3.217	223	5.755	3.796
chr1	17940651	17941174	peak_35543	2.254	107	2.642	1.48
chr1	17958796	17959485	peak_16113	2.77	110	2.443	1.367
chr1	17976768	17977268	peak_42994	2.099	100	2.536	1.419
chr1	17998930	17999430	peak_14604	2.832	92	2.847	1.605
chr1	18021134	18021634	peak_42185	2.117	197	2.714	1.523
chr1	18062785	18063285	peak_24696	2.5	166	3.55	2.082
chr1	18069856	18070356	peak_40695	2.148	200	2.736	1.536
chr1	18144910	18145476	peak_10392	3.047	132	4.357	2.685
chr1	18283449	18284037	peak_5861	3.482	181	5.346	3.464
chr1	18294327	18294827	peak_24888	2.493	162	3.596	2.115
chr1	18316835	18317335	peak_39353	2.177	165	2.968	1.683
chr1	18347480	18347980	peak_25135	2.488	97	2.406	1.347
chr1	18412334	18412910	peak_12618	2.924	260	4.529	2.818
chr1	18565272	18565772	peak_43609	2.086	122	2.334	1.309
chr1	18618537	18619056	peak_8318	3.21	149	5.71	3.759
chr1	18676755	18677255	peak_33243	2.309	140	2.449	1.37
chr1	18719934	18720434	peak_14632	2.832	187	3.665	2.164
chr1	18762078	18762578	peak_20966	2.599	164	3.199	1.836
chr1	18807785	18808285	peak_12465	2.933	108	2.707	1.518
chr1	18855549	18856049	peak_11447	2.986	97	3.039	1.729
chr1	18887794	18888337	peak_32384	2.324	151	3.122	1.784
chr1	18897284	18897784	peak_20892	2.602	124	2.869	1.619
chr1	18899295	18899795	peak_35198	2.262	164	2.806	1.579
chr1	18901122	18901622	peak_24032	2.516	158	2.996	1.7
chr1	18914947	18915447	peak_32973	2.309	105	2.329	1.307
chr1	18926632	18927132	peak_4083	3.802	166	4.294	2.636
chr1	18941141	18941649	peak_17665	2.709	177	3.56	2.088
chr1	18950897	18951397	peak_22906	2.539	144	2.905	1.642
chr1	18971901	18972443	peak_19830	2.636	151	3.6	2.118
chr1	19010995	19011552	peak_12266	2.942	274	4.9	3.107
chr1	19044179	19044679	peak_30218	2.366	123	2.357	1.321
chr1	19130008	19130610	peak_21532	2.586	122	3.427	1.994
chr1	19165926	19166500	peak_28964	2.395	96	2.786	1.567
chr1	19264608	19265161	peak_19622	2.642	119	3.042	1.731
chr1	19292284	19292784	peak_42068	2.12	119	2.689	1.508
chr1	19303961	19304491	peak_11919	2.963	156	4.545	2.83
chr1	19315251	19315751	peak_15132	2.809	242	3.097	1.767
chr1	19349991	19350491	peak_21372	2.59	129	2.566	1.436
chr1	19384647	19385147	peak_38054	2.202	125	2.656	1.488
chr1	19400154	19400654	peak_32113	2.329	116	2.37	1.328
chr1	19409679	19410179	peak_50807	1.83	107	2.328	1.306
chr1	19417432	19417932	peak_24024	2.516	112	2.756	1.549
chr1	19508944	19509464	peak_6065	3.452	185	6.002	3.999
chr1	19623450	19623997	peak_5889	3.478	113	4.466	2.769
chr1	19652167	19652667	peak_10725	3.027	236	3.709	2.196
chr1	19765380	19765880	peak_32383	2.324	162	3.315	1.916
chr1	19796669	19797169	peak_32858	2.309	110	2.616	1.464
chr1	19824536	19825036	peak_43047	2.098	159	2.952	1.673
chr1	19854382	19854882	peak_9245	3.135	129	4.658	2.918
chr1	19865460	19865960	peak_43908	2.078	119	2.728	1.531
chr1	19878298	19878850	peak_12219	2.945	202	5.31	3.434
chr1	19925208	19925800	peak_3855	3.853	267	7.39	5.161
chr1	19926446	19927080	peak_1864	4.561	340	11.872	9.066
chr1	19948849	19949356	peak_21835	2.575	166	3.796	2.26
chr1	19989954	19990454	peak_48050	1.967	109	2.86	1.614
chr1	19998406	19998906	peak_52306	1.646	82	2.414	1.351
chr1	20030351	20030851	peak_41603	2.131	134	2.927	1.656
chr1	20089320	20089820	peak_31149	2.347	132	2.943	1.666
chr1	20153751	20154344	peak_13911	2.863	201	4.852	3.069
chr1	20160205	20160705	peak_32371	2.325	146	2.973	1.686
chr1	20171452	20171952	peak_25011	2.493	168	4.138	2.516
chr1	20185240	20185851	peak_2108	4.435	339	8.773	6.345
chr1	20229094	20229594	peak_33637	2.292	134	2.668	1.496
chr1	20314007	20314507	peak_30937	2.353	111	2.734	1.535
chr1	20369928	20370573	peak_37328	2.216	139	2.859	1.613
chr1	20375448	20375948	peak_28079	2.417	202	3.248	1.87
chr1	20411168	20411668	peak_9818	3.092	221	3.944	2.37
chr1	20426833	20427333	peak_13313	2.891	263	4.54	2.826
chr1	20472874	20473374	peak_13825	2.868	136	3.151	1.804
chr1	20478698	20479198	peak_33163	2.309	109	2.7	1.514
chr1	20480268	20480873	peak_15758	2.783	231	4.347	2.677
chr1	20489206	20489706	peak_40357	2.155	135	2.905	1.641
chr1	20496104	20496604	peak_14937	2.815	261	4.452	2.758
chr1	20578214	20578714	peak_39712	2.168	108	2.511	1.404
chr1	20601050	20601607	peak_9259	3.133	190	5.87	3.891
chr1	20613520	20614020	peak_41522	2.132	157	2.424	1.357
chr1	20698401	20698901	peak_20281	2.622	162	4.361	2.688
chr1	20733043	20733543	peak_3859	3.848	279	6.615	4.507
chr1	20964501	20965001	peak_50295	1.865	105	2.339	1.311
chr1	21022140	21022760	peak_4323	3.748	190	8.61	6.207
chr1	21091040	21091551	peak_50723	1.835	151	2.755	1.548
chr1	21254476	21254976	peak_26627	2.451	138	2.378	1.332
chr1	21256750	21257317	peak_11080	3.01	179	4.249	2.602
chr1	21261647	21262251	peak_4316	3.75	268	6.082	4.065
chr1	21279651	21280151	peak_23932	2.518	180	2.963	1.679
chr1	21293360	21293860	peak_29980	2.372	154	2.569	1.438
chr1	21308159	21308659	peak_11788	2.968	139	2.937	1.662
chr1	21318068	21318568	peak_38116	2.201	143	2.32	1.302
chr1	21322490	21322990	peak_39192	2.179	151	2.6	1.456
chr1	21349610	21350249	peak_23284	2.539	209	3.73	2.211
chr1	21413848	21414753	peak_24622	2.503	271	4.354	2.682
chr1	21453848	21454454	peak_13688	2.873	205	5.974	3.976
chr1	21454855	21455359	peak_51913	1.712	115	2.66	1.491
chr1	21465187	21465748	peak_17549	2.713	111	4.577	2.855
chr1	21468482	21468982	peak_37651	2.211	98	2.572	1.439
chr1	21512168	21512668	peak_15641	2.79	139	3.817	2.276
chr1	21546349	21546849	peak_36712	2.229	140	2.907	1.643
chr1	21564660	21565160	peak_37746	2.208	153	2.394	1.34
chr1	21623421	21623921	peak_29812	2.377	175	2.902	1.64
chr1	21638545	21639045	peak_12636	2.924	129	3.483	2.034
chr1	21643750	21644306	peak_16267	2.77	95	2.384	1.335
chr1	21657656	21658156	peak_8446	3.199	97	2.718	1.525
chr1	21693119	21693656	peak_31674	2.336	110	2.779	1.563
chr1	21705268	21705874	peak_42906	2.101	91	2.754	1.547
chr1	21731933	21732433	peak_48573	1.949	114	2.468	1.38
chr1	21736878	21737378	peak_37096	2.222	85	2.629	1.472
chr1	21783429	21783929	peak_17582	2.713	188	3.544	2.077
chr1	21801037	21801537	peak_44553	2.062	134	2.939	1.664
chr1	21878549	21879049	peak_22417	2.557	152	2.709	1.52
chr1	21907821	21908321	peak_33057	2.309	122	4.293	2.635
chr1	21925185	21925685	peak_5980	3.463	125	3.567	2.093
chr1	21955653	21956153	peak_22706	2.552	214	2.674	1.499
chr1	21972803	21973353	peak_3498	3.94	128	9.13	6.655
chr1	21973717	21974217	peak_31665	2.336	86	2.4	1.344
chr1	21974546	21975362	peak_1159	5.109	343	13.624	10.623
chr1	21997735	21998511	peak_12004	2.955	100	5.314	3.438
chr1	22229370	22229870	peak_23324	2.539	159	3.402	1.976
chr1	22266649	22267564	peak_9885	3.088	121	2.708	1.519
chr1	22288775	22289275	peak_46653	2.008	174	2.392	1.34
chr1	22319552	22320052	peak_40246	2.155	126	2.419	1.354
chr1	22334649	22335149	peak_43305	2.09	86	2.503	1.4
chr1	22347267	22347767	peak_31346	2.342	71	2.429	1.359
chr1	22348248	22348851	peak_4178	3.779	327	7.007	4.836
chr1	22358905	22359509	peak_19867	2.635	106	2.744	1.541
chr1	22364803	22365353	peak_33827	2.289	186	2.74	1.539
chr1	22380045	22380950	peak_1322	4.951	504	9.278	6.782
chr1	22404335	22404894	peak_16335	2.77	115	2.913	1.647
chr1	22545663	22546163	peak_16645	2.746	113	2.61	1.461
chr1	22615550	22616083	peak_33120	2.309	119	2.467	1.38
chr1	22676423	22676923	peak_4565	3.694	280	6.284	4.232
chr1	22677632	22678132	peak_40571	2.15	149	2.535	1.418
chr1	22689590	22690090	peak_18447	2.684	186	3.595	2.114
chr1	22735314	22735891	peak_13399	2.886	125	3.291	1.899
chr1	22739576	22740076	peak_19935	2.634	154	3.254	1.874
chr1	22750075	22750575	peak_7307	3.306	192	5.186	3.335
chr1	22817349	22817961	peak_12138	2.948	262	4.075	2.468
chr1	22831546	22832553	peak_2409	4.306	373	8.515	6.125
chr1	22861005	22861505	peak_33062	2.309	105	2.41	1.349
chr1	22884779	22885279	peak_24833	2.498	119	2.774	1.56
chr1	22903386	22903886	peak_19964	2.632	114	2.806	1.58
chr1	22975618	22976118	peak_18439	2.684	186	4.143	2.52
chr1	23010660	23011181	peak_8093	3.232	182	5.511	3.597
chr1	23102169	23102680	peak_6082	3.448	135	4.698	2.948
chr1	23126256	23126756	peak_20818	2.605	79	2.632	1.474
chr1	23377215	23377754	peak_6189	3.437	171	6.22	4.179
chr1	23393529	23394029	peak_33594	2.293	144	2.706	1.518
chr1	23400803	23401303	peak_39400	2.175	146	2.706	1.518
chr1	23402056	23402611	peak_29450	2.386	128	2.663	1.493
chr1	23422245	23422745	peak_31096	2.349	117	2.334	1.309
chr1	23485016	23485516	peak_28107	2.417	89	2.5	1.398
chr1	23496860	23497360	peak_36506	2.234	150	2.488	1.392
chr1	23546952	23547452	peak_40260	2.155	98	2.448	1.369
chr1	23576978	23577478	peak_5451	3.547	169	6.636	4.525
chr1	23592397	23592897	peak_14728	2.826	153	4.269	2.617
chr1	23673508	23674008	peak_50728	1.834	143	2.478	1.386
chr1	23691546	23692099	peak_13691	2.873	207	4.026	2.432
chr1	23770775	23771275	peak_7851	3.256	134	4.16	2.533
chr1	23790075	23790575	peak_19966	2.632	130	3.158	1.809
chr1	23808149	23808649	peak_9364	3.124	206	4.593	2.867
chr1	23809728	23810228	peak_22909	2.539	154	3.111	1.777
chr1	23937418	23937918	peak_17051	2.735	77	3.072	1.751
chr1	24021283	24021783	peak_32443	2.322	171	3.544	2.077
chr1	24060104	24060604	peak_23922	2.518	187	3.078	1.755
chr1	24073020	24073520	peak_28577	2.405	125	3.154	1.806
chr1	24083925	24084425	peak_22345	2.56	126	3.305	1.909
chr1	24108794	24109294	peak_17959	2.699	263	3.241	1.865
chr1	24129136	24129880	peak_23591	2.526	93	2.717	1.525
chr1	24137700	24138200	peak_34859	2.268	113	2.423	1.356
chr1	24149697	24150197	peak_18202	2.691	169	3.771	2.241
chr1	24166907	24167407	peak_7088	3.329	137	4.464	2.767
chr1	24199905	24200405	peak_3630	3.904	106	3.824	2.282
chr1	24253826	24254326	peak_6641	3.378	142	4.55	2.834
chr1	24274329	24274863	peak_8545	3.194	249	5.254	3.389
chr1	24365762	24366262	peak_36331	2.238	126	2.348	1.316
chr1	24368965	24369465	peak_33009	2.309	110	2.66	1.491
chr1	24409516	24410016	peak_47886	1.973	107	2.553	1.429
chr1	24501342	24501842	peak_32914	2.309	120	2.427	1.358
chr1	24543865	24544549	peak_15269	2.803	85	3.279	1.891
chr1	24567860	24568360	peak_15837	2.77	152	3.171	1.817
chr1	24678443	24678943	peak_48209	1.962	153	2.369	1.327
chr1	24683563	24684063	peak_30523	2.362	133	2.71	1.52
chr1	24695541	24696041	peak_44992	2.052	160	2.438	1.364
chr1	24719848	24720562	peak_3250	4.011	296	6.737	4.61
chr1	24802767	24803267	peak_15907	2.77	72	2.564	1.435
chr1	24817578	24818078	peak_49336	1.918	117	2.51	1.404
chr1	24909322	24909822	peak_38039	2.203	168	2.616	1.464
chr1	24911049	24911614	peak_3076	4.059	245	6.388	4.319
chr1	24917233	24917733	peak_27256	2.436	153	2.428	1.358
chr1	24926549	24927049	peak_44718	2.059	107	2.394	1.341
chr1	24937559	24938456	peak_19090	2.66	144	3.639	2.146
chr1	24943534	24944034	peak_26336	2.456	133	2.656	1.488
chr1	24947152	24947652	peak_17803	2.704	164	2.87	1.62
chr1	24949244	24949744	peak_27402	2.432	173	3.26	1.878
chr1	24952616	24953116	peak_15136	2.809	73	2.57	1.438
chr1	24954307	24955068	peak_19143	2.659	167	3.713	2.199
chr1	24959161	24959661	peak_19362	2.651	178	2.481	1.388
chr1	24972111	24972850	peak_3602	3.909	267	7.677	5.405
chr1	25003368	25003868	peak_8739	3.177	182	4.606	2.877
chr1	25082134	25082634	peak_28570	2.405	125	2.452	1.371
chr1	25086446	25087127	peak_10446	3.047	188	4.521	2.811
chr1	25090841	25091554	peak_8432	3.201	317	5.458	3.553
chr1	25095815	25096315	peak_19674	2.641	143	3.622	2.134
chr1	25107169	25107757	peak_14836	2.822	246	4.409	2.725
chr1	25109647	25110147	peak_48639	1.947	97	2.386	1.336
chr1	25167384	25167884	peak_30815	2.356	148	2.437	1.364
chr1	25168432	25168932	peak_3104	4.051	296	7.898	5.593
chr1	25361148	25361648	peak_19547	2.647	172	4.419	2.733
chr1	25384760	25385260	peak_51845	1.721	82	2.45	1.37
chr1	25495858	25496358	peak_23684	2.524	82	2.401	1.344
chr1	25506552	25507052	peak_49443	1.913	153	3.547	2.08
chr1	25530723	25531256	peak_5290	3.572	318	5.479	3.571
chr1	25568840	25569372	peak_4683	3.676	207	5.166	3.319
chr1	25635889	25636389	peak_43856	2.078	90	2.791	1.57
chr1	25730029	25730529	peak_42078	2.12	101	2.408	1.348
chr1	25748598	25749098	peak_6661	3.374	285	5.311	3.436
chr1	25773520	25774020	peak_25851	2.47	147	2.86	1.613
chr1	25791339	25791839	peak_19668	2.641	143	3.551	2.082
chr1	25890542	25891042	peak_31409	2.34	149	2.891	1.632
chr1	25901308	25901808	peak_10620	3.034	117	3.481	2.032
chr1	25958354	25958854	peak_8284	3.214	175	5.157	3.311
chr1	25998047	25998653	peak_3952	3.828	272	6.817	4.677
chr1	26042745	26043245	peak_25924	2.469	123	2.519	1.409
chr1	26093540	26094115	peak_15293	2.803	100	4.178	2.547
chr1	26192425	26192925	peak_12027	2.955	96	2.419	1.354
chr1	26260113	26260613	peak_13076	2.902	88	2.527	1.414
chr1	26268536	26269036	peak_51205	1.794	136	2.447	1.369
chr1	26284617	26285176	peak_6347	3.417	296	4.937	3.136
chr1	26350720	26351351	peak_2828	4.138	311	7.279	5.067
chr1	26409214	26409853	peak_4294	3.755	287	6.023	4.017
chr1	26487481	26487981	peak_4837	3.652	87	3.258	1.877
chr1	26539774	26540274	peak_29547	2.382	129	2.401	1.344
chr1	26541624	26542124	peak_27243	2.437	190	2.379	1.333
chr1	26555580	26556188	peak_657	5.829	337	10.009	7.419
chr1	26556543	26557043	peak_12080	2.952	179	3.158	1.808
chr1	26744042	26744552	peak_23101	2.539	176	3.753	2.228
chr1	26849249	26849756	peak_9046	3.151	265	4.548	2.832
chr1	26872282	26872863	peak_1074	5.178	191	7.384	5.156
chr1	26900152	26900652	peak_6359	3.413	170	4.574	2.852
chr1	26910392	26910892	peak_35335	2.259	137	2.549	1.427
chr1	26914252	26914752	peak_11782	2.968	90	2.328	1.306
chr1	26990449	26991276	peak_428	6.429	424	15.955	12.723
chr1	27022063	27022563	peak_46275	2.018	118	2.613	1.463
chr1	27036658	27037158	peak_24017	2.516	109	2.681	1.503
chr1	27074129	27074782	peak_6374	3.411	264	5.708	3.757
chr1	27106393	27106893	peak_41612	2.13	143	2.329	1.306
chr1	27129100	27129600	peak_14753	2.825	123	2.455	1.373
chr1	27145893	27146393	peak_29282	2.389	207	3.027	1.721
chr1	27191961	27192461	peak_2787	4.156	179	7.412	5.181
chr1	27199320	27199970	peak_15576	2.792	139	3.634	2.142
chr1	27200151	27200651	peak_42817	2.103	82	2.528	1.415
chr1	27220474	27220974	peak_52480	1.616	70	2.387	1.337
chr1	27299830	27300564	peak_3046	4.072	215	5.736	3.78
chr1	27335231	27335731	peak_22293	2.562	172	2.543	1.423
chr1	27407976	27408476	peak_22891	2.546	182	4.002	2.413
chr1	27410755	27411255	peak_43274	2.091	154	2.674	1.499
chr1	27418147	27418719	peak_2104	4.437	246	8.938	6.488
chr1	27542458	27543450	peak_9320	3.127	323	4.023	2.429
chr1	27563780	27564280	peak_8878	3.164	233	4.459	2.764
chr1	27617539	27618277	peak_33943	2.288	123	2.469	1.381
chr1	27682294	27682851	peak_7787	3.261	226	7.803	5.512
chr1	27689723	27690223	peak_20606	2.61	130	3.814	2.274
chr1	27831592	27832092	peak_33239	2.309	105	2.838	1.6
chr1	27839153	27839653	peak_25376	2.482	86	2.328	1.306
chr1	27856302	27856802	peak_17893	2.701	122	2.763	1.552
chr1	27869171	27869777	peak_15482	2.796	109	2.744	1.541
chr1	27975843	27976343	peak_10536	3.04	79	2.385	1.336
chr1	27992150	27992761	peak_8778	3.172	172	5.051	3.226
chr1	28010833	28011333	peak_38592	2.193	95	2.507	1.402
chr1	28013339	28013839	peak_46140	2.023	92	2.423	1.356
chr1	28096050	28096674	peak_2557	4.237	156	8.075	5.743
chr1	28110498	28110998	peak_39982	2.163	114	2.659	1.49
chr1	28112550	28113250	peak_373	6.576	413	15.955	12.723
chr1	28241742	28242242	peak_22123	2.568	89	2.838	1.6
chr1	28301282	28301782	peak_15350	2.801	94	2.855	1.61
chr1	28328657	28329282	peak_7649	3.271	122	3.113	1.778
chr1	28346127	28346650	peak_2015	4.48	280	11.262	8.526
chr1	28417253	28417753	peak_20041	2.628	91	2.864	1.616
chr1	28505608	28506151	peak_8477	3.197	126	3.331	1.927
chr1	28526838	28527338	peak_23210	2.539	132	3.056	1.74
chr1	28589406	28589906	peak_24794	2.499	116	2.825	1.591
chr1	28593446	28594151	peak_690	5.765	420	13.717	10.701
chr1	28747978	28748478	peak_23639	2.526	94	2.762	1.552
chr1	29286836	29287336	peak_31051	2.351	168	2.551	1.428
chr1	29310688	29311188	peak_15428	2.798	103	2.449	1.37
chr1	29328639	29329308	peak_41516	2.132	157	2.373	1.33
chr1	29338046	29338546	peak_52777	1.539	120	2.643	1.48
chr1	29383944	29384551	peak_13318	2.891	178	4.095	2.483
chr1	29388632	29389132	peak_39385	2.177	132	2.736	1.537
chr1	29404448	29404950	peak_28435	2.408	146	3.384	1.964
chr1	29445874	29446374	peak_34618	2.277	143	2.539	1.421
chr1	29471640	29472203	peak_19938	2.633	211	3.439	2.002
chr1	29559597	29560097	peak_36626	2.232	116	2.912	1.646
chr1	29563447	29564051	peak_1292	4.976	207	9.938	7.356
chr1	29568331	29568831	peak_31032	2.351	112	2.833	1.596
chr1	29570129	29570678	peak_22505	2.556	173	3.829	2.285
chr1	29709339	29710154	peak_791	5.607	510	13.052	10.12
chr1	29717895	29718395	peak_47188	1.995	108	2.333	1.308
chr1	29724304	29724804	peak_19815	2.638	160	2.806	1.58
chr1	29796425	29796925	peak_48214	1.962	155	2.747	1.543
chr1	29801668	29802168	peak_28017	2.419	131	2.719	1.526
chr1	29807421	29807921	peak_41171	2.139	141	2.753	1.547
chr1	29851845	29852345	peak_38859	2.186	161	2.976	1.688
chr1	29855449	29856250	peak_14807	2.822	122	3.129	1.789
chr1	29937372	29937872	peak_40027	2.162	103	2.453	1.372
chr1	29948241	29948741	peak_19162	2.655	123	2.881	1.626
chr1	29954436	29954936	peak_43622	2.086	122	2.39	1.338
chr1	29974149	29974851	peak_28	9.977	497	15.955	12.723
chr1	30008842	30009410	peak_1310	4.964	258	10.153	7.545
chr1	30083751	30084354	peak_418	6.448	405	14.148	11.092
chr1	30092910	30093410	peak_9789	3.094	143	4.339	2.671
chr1	30140029	30140614	peak_15539	2.795	115	2.987	1.695
chr1	30192997	30193497	peak_24654	2.501	141	2.895	1.635
chr1	30194756	30195256	peak_28870	2.397	136	2.958	1.676
chr1	30229850	30230455	peak_1315	4.957	408	10.173	7.562
chr1	30323344	30323924	peak_9958	3.078	135	3.496	2.043
chr1	30334480	30334980	peak_17608	2.71	147	2.843	1.603
chr1	30336502	30337002	peak_18624	2.678	116	2.483	1.389
chr1	30339421	30339921	peak_27990	2.419	133	3.572	2.097
chr1	30358550	30359050	peak_38181	2.2	162	2.463	1.377
chr1	30362332	30362832	peak_24481	2.506	145	2.9	1.638
chr1	30371828	30372328	peak_28628	2.401	134	2.526	1.413
chr1	30379167	30379667	peak_16848	2.74	178	3.167	1.814
chr1	30417063	30417563	peak_26090	2.463	202	2.774	1.56
chr1	30420448	30421092	peak_21717	2.579	230	3.468	2.023
chr1	30463537	30464037	peak_18705	2.673	110	3.035	1.726
chr1	30466825	30467397	peak_43183	2.094	160	2.622	1.468
chr1	30493341	30493841	peak_14196	2.85	179	5.819	3.849
chr1	30511918	30512418	peak_44924	2.055	138	2.363	1.324
chr1	30515254	30515754	peak_23554	2.527	104	2.413	1.35
chr1	30517933	30518614	peak_31727	2.336	126	2.518	1.409
chr1	30522984	30523484	peak_41904	2.124	156	2.589	1.449
chr1	30525527	30526627	peak_14948	2.814	128	3.03	1.723
chr1	30540769	30541269	peak_32377	2.325	146	2.328	1.306
chr1	30542446	30542948	peak_31030	2.351	144	2.86	1.613
chr1	30543555	30544055	peak_32652	2.309	90	2.365	1.325
chr1	30554617	30555117	peak_41912	2.124	115	2.555	1.43
chr1	30571872	30572372	peak_32699	2.309	150	2.969	1.683
chr1	30588383	30589090	peak_33752	2.29	146	2.407	1.348
chr1	30604202	30604702	peak_50168	1.874	138	2.518	1.409
chr1	30618172	30618672	peak_40173	2.16	182	2.954	1.674
chr1	30642967	30643553	peak_9451	3.117	110	3.171	1.817
chr1	30648592	30649092	peak_38359	2.197	164	2.719	1.526
chr1	30654286	30654786	peak_31018	2.351	168	2.872	1.621
chr1	30665252	30665752	peak_29908	2.375	180	2.617	1.465
chr1	30666675	30667175	peak_35696	2.251	78	2.399	1.343
chr1	30698011	30698511	peak_9020	3.155	170	3.694	2.185
chr1	30744261	30744761	peak_50039	1.881	110	2.338	1.311
chr1	30747948	30748550	peak_1948	4.513	391	8.966	6.512
chr1	30769173	30769750	peak_6285	3.424	106	3.126	1.787
chr1	30782793	30783373	peak_15773	2.781	272	2.884	1.628
chr1	30809513	30810013	peak_42966	2.099	150	2.577	1.442
chr1	30847427	30847949	peak_10390	3.047	256	3.486	2.036
chr1	30886350	30886850	peak_40165	2.16	131	2.535	1.418
chr1	30914115	30914615	peak_21787	2.576	106	2.477	1.385
chr1	31040055	31040941	peak_26085	2.463	102	3.015	1.713
chr1	31096970	31097470	peak_31847	2.334	91	2.677	1.501
chr1	31100435	31100935	peak_20228	2.625	108	2.433	1.361
chr1	31170737	31171237	peak_10290	3.057	256	4.52	2.81
chr1	31291142	31291642	peak_14614	2.832	92	2.617	1.465
chr1	31306235	31306735	peak_41386	2.133	97	2.611	1.461
chr1	31374550	31375050	peak_33707	2.291	129	2.542	1.422
chr1	31377347	31377903	peak_5176	3.595	115	4.451	2.757
chr1	31406703	31407203	peak_15653	2.789	151	2.725	1.53
chr1	31426238	31426738	peak_6215	3.432	223	5.958	3.964
chr1	31444648	31445161	peak_2450	4.285	234	9.465	6.945
chr1	31448863	31449363	peak_46881	2.001	117	2.382	1.334
chr1	31453650	31454259	peak_1245	5.028	397	13.827	10.802
chr1	31471448	31472147	peak_297	6.849	336	15.955	12.723
chr1	31482893	31483393	peak_51712	1.737	158	2.712	1.521
chr1	31507368	31507868	peak_15055	2.81	213	3.064	1.745
chr1	31508986	31509486	peak_2434	4.294	281	7.164	4.97
chr1	31598295	31598795	peak_40097	2.161	117	2.87	1.62
chr1	31622212	31622712	peak_10299	3.056	143	3.474	2.027
chr1	31680395	31680895	peak_41185	2.139	176	2.414	1.351
chr1	31689750	31690250	peak_7936	3.232	286	5.278	3.408
chr1	31700986	31701557	peak_1191	5.079	328	9.606	7.068
chr1	31712417	31712917	peak_18593	2.678	116	2.746	1.543
chr1	31742151	31742651	peak_14017	2.857	229	3.388	1.967
chr1	31753440	31753970	peak_5709	3.506	251	5.161	3.315
chr1	31782750	31783250	peak_19931	2.634	154	2.88	1.626
chr1	31798650	31799150	peak_6707	3.371	219	5.099	3.264
chr1	31889146	31889652	peak_40288	2.155	158	2.714	1.523
chr1	32091495	32092082	peak_18468	2.682	151	2.865	1.617
chr1	32100173	32100673	peak_23393	2.532	170	3.273	1.887
chr1	32125181	32125681	peak_16341	2.77	78	2.615	1.464
chr1	32132450	32132963	peak_16441	2.755	214	4.514	2.805
chr1	32227246	32227746	peak_16269	2.77	106	2.868	1.618
chr1	32235944	32236444	peak_25990	2.467	171	3.937	2.365
chr1	32249929	32250561	peak_2356	4.325	317	8.481	6.095
chr1	32255138	32255782	peak_30840	2.355	110	2.791	1.571
chr1	32267283	32267783	peak_29806	2.377	143	2.801	1.576
chr1	32313385	32313885	peak_40274	2.155	98	2.319	1.301
chr1	32321642	32322351	peak_45	9.343	379	15.955	12.723
chr1	32379877	32380377	peak_16307	2.77	123	3.659	2.16
chr1	32391993	32392493	peak_41036	2.141	102	2.642	1.48
chr1	32413803	32414303	peak_44859	2.056	187	2.681	1.503
chr1	32415623	32416284	peak_34155	2.284	97	2.432	1.361
chr1	32432112	32432612	peak_51037	1.81	98	2.323	1.303
chr1	32439079	32439579	peak_14386	2.841	80	2.408	1.348
chr1	32499014	32499514	peak_21161	2.594	127	3.284	1.894
chr1	32518968	32519468	peak_8866	3.166	96	3.272	1.886
chr1	32567004	32567504	peak_38209	2.199	100	2.62	1.467
chr1	32650244	32650744	peak_25640	2.475	154	3.376	1.959
chr1	32673741	32674241	peak_16835	2.74	100	2.887	1.63
chr1	32729831	32730457	peak_6500	3.396	228	5.71	3.76
chr1	32736947	32737745	peak_16256	2.77	213	3.061	1.743
chr1	32758665	32759276	peak_22807	2.549	138	2.777	1.562
chr1	32759995	32760563	peak_4289	3.755	201	3.504	2.049
chr1	32788669	32789703	peak_6955	3.347	92	3.655	2.157
chr1	32880646	32881146	peak_13907	2.863	125	3.094	1.765
chr1	32924019	32924519	peak_31998	2.332	101	2.509	1.403
chr1	32941701	32942201	peak_43423	2.088	104	2.57	1.438
chr1	32953379	32953879	peak_19292	2.655	69	2.414	1.351
chr1	32989023	32989549	peak_42894	2.101	117	2.513	1.406
chr1	33043474	33043974	peak_33061	2.309	100	2.89	1.632
chr1	33050070	33050570	peak_26346	2.456	121	3.713	2.199
chr1	33063348	33063969	peak_21816	2.576	163	4.65	2.911
chr1	33065834	33066334	peak_42298	2.114	87	2.47	1.382
chr1	33077760	33078260	peak_20764	2.605	79	2.5	1.398
chr1	33080010	33080510	peak_30587	2.36	92	2.419	1.354
chr1	33127375	33127875	peak_38676	2.189	128	2.461	1.377
chr1	33219640	33220140	peak_22045	2.57	128	2.82	1.588
chr1	33258271	33258771	peak_35102	2.264	152	2.427	1.358
chr1	33342139	33342670	peak_2206	4.399	362	8.739	6.317
chr1	33346813	33347361	peak_18640	2.675	197	4.696	2.947
chr1	33374339	33374847	peak_39408	2.175	146	3.189	1.829
chr1	33382648	33383148	peak_29158	2.391	149	2.884	1.628
chr1	33384347	33384854	peak_8957	3.158	171	5.612	3.68
chr1	33396767	33397267	peak_43630	2.085	140	2.424	1.356
chr1	33421305	33421805	peak_30261	2.366	82	2.529	1.415
chr1	33433640	33434167	peak_2161	4.412	264	9.612	7.072
chr1	33471216	33471716	peak_44700	2.059	107	2.399	1.343
chr1	33516444	33517020	peak_3348	3.976	175	6.912	4.757
chr1	33558649	33559149	peak_26541	2.453	87	2.671	1.497
chr1	33560611	33561111	peak_23968	2.518	120	2.827	1.593
chr1	33586130	33586630	peak_29013	2.395	166	3.422	1.991
chr1	33589122	33589649	peak_16887	2.737	115	3.152	1.804
chr1	33641294	33641794	peak_30783	2.357	99	2.504	1.401
chr1	33694275	33694775	peak_43750	2.078	108	2.348	1.316
chr1	33829738	33830238	peak_47167	1.995	108	2.373	1.329
chr1	33855743	33856243	peak_37259	2.22	125	2.372	1.329
chr1	33862227	33862727	peak_39929	2.164	165	3.048	1.735
chr1	33869892	33870392	peak_40562	2.151	205	2.647	1.483
chr1	33897803	33898303	peak_33674	2.292	139	3.044	1.732
chr1	33903139	33903648	peak_19420	2.649	111	3.564	2.091
chr1	33918464	33918964	peak_43728	2.078	90	2.418	1.353
chr1	33930467	33930967	peak_32811	2.309	145	2.459	1.375
chr1	34082752	34083252	peak_43136	2.096	59	2.519	1.409
chr1	34092443	34093029	peak_45060	2.05	144	3.829	2.284
chr1	34111620	34112120	peak_34691	2.274	133	3.045	1.733
chr1	34121984	34122484	peak_28865	2.397	109	2.601	1.456
chr1	34182853	34183353	peak_15905	2.77	90	3.138	1.795
chr1	34199830	34200330	peak_624	5.903	223	10.581	7.925
chr1	34250537	34251052	peak_35085	2.265	162	3.72	2.204
chr1	34257005	34257565	peak_24077	2.514	98	3.184	1.826
chr1	34288480	34288980	peak_38413	2.193	114	2.787	1.568
chr1	34324817	34325361	peak_41547	2.131	120	2.841	1.602
chr1	34360623	34361169	peak_28066	2.417	178	3.544	2.078
chr1	34378831	34379467	peak_3644	3.899	238	7.514	5.267
chr1	34419234	34419734	peak_43120	2.096	118	2.345	1.315
chr1	34446001	34446501	peak_17459	2.717	158	4.067	2.462
chr1	34452410	34452910	peak_32341	2.325	168	2.721	1.527
chr1	34474442	34475051	peak_32737	2.309	127	2.93	1.658
chr1	34478353	34478853	peak_51322	1.781	108	2.341	1.312
chr1	34572381	34572881	peak_13984	2.858	130	3.194	1.832
chr1	34621071	34621571	peak_36102	2.243	102	2.564	1.435
chr1	34631258	34631758	peak_14013	2.857	99	3.023	1.718
chr1	34690195	34690853	peak_7228	3.314	127	4.942	3.139
chr1	34726655	34727155	peak_24292	2.509	126	3.202	1.838
chr1	34735636	34736136	peak_25599	2.477	121	2.392	1.339
chr1	34763279	34763935	peak_8695	3.181	186	5.412	3.516
chr1	34779349	34779923	peak_14435	2.841	201	4.798	3.026
chr1	34783553	34784053	peak_37491	2.214	187	2.414	1.351
chr1	34810937	34811437	peak_48341	1.958	108	2.534	1.418
chr1	34845346	34845959	peak_18574	2.678	145	2.86	1.614
chr1	34997382	34997882	peak_15175	2.806	79	2.785	1.567
chr1	35015974	35016474	peak_14422	2.841	80	2.342	1.313
chr1	35053347	35053847	peak_44957	2.054	129	2.391	1.339
chr1	35132566	35133066	peak_52494	1.607	94	3.373	1.957
chr1	35556041	35556596	peak_36905	2.226	178	3.599	2.117
chr1	35616921	35617421	peak_15364	2.801	91	2.799	1.575
chr1	35641365	35641865	peak_13453	2.886	198	4.228	2.585
chr1	35670108	35670608	peak_6292	3.424	89	2.475	1.384
chr1	35754141	35754641	peak_35737	2.251	78	2.375	1.331
chr1	35927231	35927731	peak_40337	2.155	100	2.686	1.506
chr1	35953002	35953502	peak_10562	3.04	79	2.968	1.682
chr1	36008502	36009071	peak_6040	3.455	255	7.911	5.603
chr1	36045062	36045606	peak_28712	2.401	124	3.294	1.901
chr1	36096306	36096806	peak_28613	2.404	151	2.717	1.525
chr1	36172734	36173261	peak_11569	2.98	223	4.655	2.915
chr1	36212714	36213292	peak_16014	2.77	132	2.894	1.635
chr1	36248131	36248770	peak_21117	2.595	176	4.226	2.584
chr1	36290513	36291013	peak_37738	2.21	134	2.569	1.438
chr1	36328529	36329029	peak_37521	2.213	139	2.411	1.349
chr1	36349834	36350334	peak_8324	3.21	146	2.878	1.625
chr1	36367183	36367683	peak_27110	2.441	111	2.376	1.331
chr1	36373738	36374269	peak_3471	3.944	320	6.631	4.522
chr1	36386329	36386829	peak_4603	3.694	202	5.431	3.531
chr1	36436704	36437204	peak_25979	2.468	144	3.667	2.166
chr1	36486428	36486928	peak_29986	2.372	113	2.884	1.628
chr1	36489515	36490015	peak_48878	1.939	111	3.238	1.863
chr1	36604666	36605166	peak_40975	2.144	130	2.497	1.397
chr1	36612354	36612854	peak_28614	2.404	151	3.152	1.804
chr1	36692986	36693486	peak_18063	2.696	146	3.225	1.854
chr1	36702900	36703400	peak_34567	2.278	148	2.864	1.616
chr1	36760949	36761551	peak_1436	4.853	452	9.064	6.597
chr1	36773793	36774350	peak_13581	2.877	175	3.991	2.405
chr1	36806306	36806806	peak_32867	2.309	130	2.723	1.528
chr1	36824006	36824506	peak_6817	3.358	164	3.928	2.358
chr1	36848939	36849543	peak_10822	3.022	148	3.582	2.105
chr1	36937377	36937877	peak_41009	2.142	116	2.789	1.569
chr1	36965453	36965953	peak_37024	2.225	106	2.434	1.362
chr1	36983485	36983985	peak_36493	2.235	121	2.618	1.466
chr1	37052087	37052724	peak_23427	2.531	151	3.791	2.256
chr1	37073470	37073970	peak_44923	2.055	138	2.35	1.317
chr1	37095589	37096089	peak_36221	2.239	194	2.343	1.313
chr1	37100249	37100954	peak_1283	4.984	367	12.603	9.718
chr1	37238750	37239357	peak_11816	2.967	302	4.092	2.481
chr1	37288983	37289826	peak_27033	2.441	151	3.248	1.87
chr1	37343440	37343940	peak_35939	2.246	107	2.595	1.453
chr1	37366748	37367248	peak_50373	1.863	113	2.442	1.366
chr1	37422547	37423047	peak_27160	2.438	132	3.227	1.855
chr1	37424818	37425515	peak_12981	2.905	151	4.194	2.559
chr1	37476919	37477419	peak_10795	3.022	157	3.237	1.862
chr1	37479585	37480085	peak_8323	3.21	146	3.171	1.817
chr1	37487034	37487534	peak_21552	2.586	112	2.448	1.369
chr1	37534328	37534949	peak_117	8.138	282	15.955	12.723
chr1	37569612	37570112	peak_24388	2.506	152	3.904	2.34
chr1	37690366	37690866	peak_34656	2.276	138	2.619	1.466
chr1	37722351	37722851	peak_17305	2.724	118	2.907	1.643
chr1	37739098	37739598	peak_24989	2.493	91	2.771	1.558
chr1	37790256	37790756	peak_19910	2.635	97	2.978	1.689
chr1	37823655	37824155	peak_24341	2.506	76	2.535	1.418
chr1	37903035	37903535	peak_28832	2.401	104	2.967	1.682
chr1	37999440	38000048	peak_903	5.409	492	11.93	9.115
chr1	38000381	38000958	peak_4016	3.814	380	6.193	4.157
chr1	38024947	38025505	peak_17290	2.724	146	3.75	2.226
chr1	38064230	38064730	peak_19583	2.644	189	2.835	1.598
chr1	38082711	38083211	peak_35910	2.247	154	3.182	1.824
chr1	38130973	38131473	peak_29330	2.388	181	3.202	1.838
chr1	38171132	38171753	peak_1976	4.496	240	8.445	6.064
chr1	38172295	38172795	peak_41413	2.133	134	3.112	1.777
chr1	38183155	38183655	peak_4971	3.625	222	6.877	4.728
chr1	38205163	38205663	peak_46454	2.015	96	2.478	1.386
chr1	38213512	38214012	peak_10619	3.034	186	4.026	2.431
chr1	38246649	38247260	peak_19432	2.649	248	3.781	2.249
chr1	38287424	38287924	peak_49731	1.898	111	2.554	1.429
chr1	38344114	38344614	peak_43575	2.086	122	2.339	1.312
chr1	38344696	38345196	peak_38940	2.184	123	2.881	1.626
chr1	38455711	38456251	peak_5571	3.526	168	5.118	3.28
chr1	38514492	38514992	peak_25931	2.469	123	2.87	1.62
chr1	38567409	38567909	peak_26193	2.463	169	3.286	1.895
chr1	38583338	38583838	peak_42788	2.103	82	2.433	1.361
chr1	38634884	38635384	peak_47645	1.981	133	2.444	1.367
chr1	38690772	38691272	peak_43500	2.087	114	2.953	1.673
chr1	38744373	38744873	peak_43796	2.078	153	2.378	1.332
chr1	38832079	38832706	peak_43036	2.099	109	2.704	1.517
chr1	39004450	39005014	peak_15596	2.791	144	4.479	2.779
chr1	39075969	39076469	peak_31355	2.342	156	2.894	1.634
chr1	39183548	39184252	peak_1181	5.079	352	12.392	9.528
chr1	39192018	39192562	peak_3233	4.013	268	8.647	6.239
chr1	39346822	39347322	peak_22654	2.553	188	4.017	2.424
chr1	39391850	39392458	peak_13158	2.896	210	5.683	3.737
chr1	39398447	39399035	peak_28775	2.401	150	3.45	2.01
chr1	39407705	39408205	peak_47512	1.985	129	2.537	1.419
chr1	39451179	39451679	peak_8111	3.232	112	4.658	2.919
chr1	39486490	39486990	peak_48699	1.946	118	2.644	1.481
chr1	39605769	39606269	peak_41126	2.141	153	2.976	1.688
chr1	39799779	39800455	peak_976	5.292	192	9.503	6.978
chr1	39899722	39900346	peak_14490	2.836	103	3.082	1.757
chr1	39954230	39954730	peak_32919	2.309	105	2.401	1.344
chr1	39976714	39977214	peak_32916	2.309	110	3.261	1.879
chr1	40014984	40015595	peak_12629	2.924	128	4.557	2.839
chr1	40076862	40077362	peak_37883	2.206	86	2.674	1.499
chr1	40145401	40145901	peak_33991	2.287	118	2.668	1.495
chr1	40327598	40328098	peak_23001	2.539	88	2.343	1.314
chr1	40365276	40365776	peak_42382	2.113	137	3.684	2.178
chr1	40383047	40383547	peak_35869	2.248	112	2.583	1.446
chr1	40394624	40395124	peak_6788	3.36	131	5.246	3.383
chr1	40469126	40469696	peak_14402	2.841	92	3.08	1.756
chr1	40471845	40472636	peak_52299	1.649	109	3.432	1.998
chr1	40520411	40520911	peak_17935	2.699	76	2.565	1.436
chr1	40571926	40572426	peak_52724	1.553	111	2.425	1.357
chr1	40646315	40646815	peak_34017	2.286	203	3.124	1.785
chr1	40711343	40711843	peak_39553	2.172	127	2.939	1.663
chr1	40751656	40752171	peak_11108	3.001	104	4.148	2.524
chr1	40781451	40781954	peak_4450	3.725	162	3.549	2.081
chr1	40875647	40876191	peak_3332	3.981	319	9.429	6.912
chr1	40919348	40919924	peak_7571	3.277	291	4.597	2.87
chr1	40967795	40968295	peak_47312	1.99	125	2.565	1.436
chr1	41007243	41007752	peak_25813	2.472	166	2.957	1.676
chr1	41045574	41046074	peak_42160	2.118	160	2.755	1.548
chr1	41176449	41176949	peak_49922	1.888	155	2.597	1.454
chr1	41291403	41291903	peak_25700	2.474	75	2.373	1.329
chr1	41341067	41341683	peak_27650	2.424	105	3.115	1.779
chr1	41412854	41413354	peak_26733	2.447	159	2.591	1.45
chr1	41428341	41428861	peak_7786	3.261	122	3.566	2.093
chr1	41435449	41436050	peak_1514	4.797	374	9.021	6.56
chr1	41452409	41452909	peak_19024	2.663	173	3.985	2.401
chr1	41473946	41474446	peak_35372	2.257	176	2.447	1.369
chr1	41481950	41482666	peak_4364	3.74	243	4.761	2.998
chr1	41492924	41493424	peak_4533	3.707	273	5.226	3.367
chr1	41505353	41505853	peak_30977	2.353	107	2.456	1.374
chr1	41555172	41555672	peak_27968	2.419	136	2.974	1.686
chr1	41578705	41579255	peak_26912	2.444	118	2.755	1.548
chr1	41639409	41639909	peak_35225	2.261	142	2.759	1.55
chr1	41649182	41649682	peak_42355	2.113	119	2.414	1.351
chr1	41668815	41669315	peak_10119	3.067	103	2.741	1.539
chr1	41683991	41684491	peak_15747	2.784	205	3.518	2.059
chr1	41713583	41714183	peak_6890	3.353	203	5.333	3.454
chr1	41725487	41725987	peak_24007	2.516	118	3.32	1.919
chr1	41727574	41728074	peak_28175	2.415	136	2.97	1.683
chr1	41743432	41743932	peak_14829	2.822	234	4.753	2.992
chr1	41752023	41752523	peak_13963	2.86	205	3.963	2.384
chr1	41870021	41870521	peak_11385	2.989	129	4.239	2.594
chr1	41880274	41880774	peak_43670	2.084	167	2.577	1.442
chr1	41895456	41895956	peak_14682	2.828	101	3.278	1.89
chr1	41963849	41964533	peak_5836	3.484	192	5.052	3.227
chr1	41976518	41977018	peak_38038	2.203	168	3.273	1.887
chr1	41983983	41984483	peak_19792	2.638	80	2.388	1.337
chr1	42059108	42059608	peak_46307	2.018	118	2.958	1.676
chr1	42085252	42085752	peak_16818	2.74	98	3.06	1.743
chr1	42140335	42140835	peak_34604	2.277	143	2.557	1.431
chr1	42260337	42260837	peak_33191	2.309	100	2.784	1.566
chr1	42340022	42340589	peak_12608	2.924	133	4.891	3.1
chr1	42362612	42363112	peak_46419	2.015	96	2.369	1.327
chr1	42399243	42399743	peak_17588	2.713	213	3.888	2.328
chr1	42439650	42440254	peak_1373	4.911	125	6.31	4.254
chr1	42502282	42502782	peak_49078	1.93	163	2.472	1.383
chr1	42503248	42503956	peak_9471	3.117	297	6.211	4.171
chr1	42513049	42513561	peak_11711	2.973	165	4.9	3.107
chr1	42533049	42533558	peak_3960	3.826	174	7.79	5.5
chr1	42628125	42628625	peak_24083	2.514	104	2.932	1.659
chr1	42646051	42646567	peak_18182	2.693	170	4.675	2.931
chr1	42756865	42757365	peak_14584	2.833	167	4.302	2.642
chr1	42762491	42762991	peak_39243	2.179	118	2.438	1.364
chr1	42806500	42807000	peak_30486	2.363	87	2.367	1.326
chr1	42813687	42814187	peak_29321	2.389	119	2.814	1.585
chr1	42899816	42900316	peak_27913	2.421	194	2.758	1.55
chr1	42942002	42942502	peak_6323	3.42	200	5.704	3.754
chr1	42953032	42953532	peak_11537	2.982	155	3.272	1.886
chr1	42967051	42967555	peak_26006	2.467	176	3.375	1.958
chr1	42973323	42973823	peak_25957	2.468	139	3.177	1.821
chr1	42980324	42980852	peak_3860	3.848	336	8.09	5.756
chr1	43051436	43051936	peak_48078	1.967	115	2.482	1.388
chr1	43069664	43070164	peak_8636	3.189	231	4.345	2.675
chr1	43084141	43084641	peak_36398	2.236	92	2.867	1.617
chr1	43119749	43120665	peak_28337	2.411	173	4.002	2.413
chr1	43152636	43153270	peak_29155	2.391	204	3.583	2.105
chr1	43206649	43207315	peak_6081	3.449	282	6	3.997
chr1	43214998	43215498	peak_33852	2.289	114	2.908	1.643
chr1	43246787	43247287	peak_17148	2.732	71	2.906	1.642
chr1	43321236	43321736	peak_13287	2.892	248	4.007	2.417
chr1	43330156	43330656	peak_29477	2.386	217	2.662	1.492
chr1	43372951	43373650	peak_104	8.311	549	15.955	12.723
chr1	43399307	43399807	peak_19290	2.655	115	3.465	2.021
chr1	43426711	43427211	peak_29475	2.386	155	2.989	1.696
chr1	43460870	43461370	peak_14316	2.847	121	3.352	1.942
chr1	43472343	43472973	peak_775	5.626	346	15.955	12.723
chr1	43475846	43476405	peak_2345	4.329	225	11.512	8.745
chr1	43545452	43545965	peak_5359	3.565	200	4.26	2.61
chr1	43648185	43648685	peak_37650	2.211	103	2.506	1.402
chr1	43745960	43746460	peak_16916	2.737	88	3.16	1.81
chr1	43777904	43778404	peak_30411	2.363	87	2.685	1.505
chr1	43929448	43929993	peak_3897	3.842	208	6.096	4.077
chr1	44044200	44044766	peak_35966	2.246	214	2.805	1.579
chr1	44213114	44213614	peak_15261	2.805	164	3.744	2.222
chr1	44283444	44283984	peak_7419	3.294	247	6.145	4.117
chr1	44315392	44315892	peak_12209	2.946	134	3.048	1.734
chr1	44321118	44321618	peak_44069	2.078	126	2.578	1.443
chr1	44485441	44485941	peak_35739	2.251	117	2.878	1.624
chr1	44531849	44532508	peak_15404	2.799	143	3.877	2.32
chr1	44799521	44800021	peak_12929	2.909	126	2.916	1.648
chr1	44807449	44808151	peak_202	7.399	657	15.955	12.723
chr1	44924703	44925843	peak_24340	2.506	91	2.877	1.624
chr1	44949169	44949669	peak_16755	2.741	95	3.477	2.03
chr1	45000911	45001411	peak_43206	2.093	136	2.388	1.337
chr1	45011888	45012388	peak_32716	2.309	175	2.685	1.506
chr1	45134404	45134904	peak_24493	2.506	76	2.364	1.324
chr1	45179750	45180250	peak_47036	2.001	91	2.584	1.446
chr1	45180346	45180846	peak_52173	1.668	112	3.02	1.716
chr1	45246546	45247160	peak_11959	2.96	164	5.13	3.29
chr1	45266243	45266848	peak_2056	4.463	203	7.955	5.64
chr1	45270394	45270894	peak_36197	2.24	131	3.339	1.933
chr1	45284335	45285170	peak_12297	2.94	130	4.065	2.461
chr1	45297444	45298150	peak_1158	5.11	332	12.632	9.743
chr1	45381250	45381750	peak_40234	2.155	98	2.461	1.376
chr1	45481652	45482152	peak_38908	2.185	71	2.389	1.338
chr1	45513547	45514047	peak_10993	3.015	157	5.39	3.499
chr1	45540676	45541176	peak_28513	2.406	99	2.491	1.393
chr1	45588548	45589070	peak_5700	3.509	140	5.035	3.213
chr1	45687754	45688254	peak_39263	2.177	99	2.409	1.348
chr1	45759837	45760337	peak_21406	2.586	84	2.649	1.484
chr1	45802661	45803161	peak_17524	2.714	220	4.305	2.644
chr1	45809404	45809904	peak_17139	2.732	71	2.459	1.375
chr1	45871950	45872573	peak_4992	3.623	205	7.239	5.034
chr1	45892398	45892898	peak_12933	2.907	170	6.013	4.008
chr1	45927256	45927845	peak_21447	2.586	92	3.931	2.361
chr1	45954441	45954941	peak_8042	3.232	105	3.836	2.29
chr1	45979284	45979784	peak_28796	2.401	85	2.617	1.465
chr1	46027006	46027506	peak_11102	3.001	92	3.093	1.764
chr1	46041962	46042462	peak_33349	2.309	120	2.472	1.383
chr1	46114839	46115339	peak_19498	2.647	86	2.918	1.65
chr1	46183061	46183561	peak_8744	3.176	232	4.557	2.839
chr1	46260532	46261054	peak_17098	2.733	173	3.603	2.12
chr1	46327995	46328495	peak_48578	1.949	114	2.636	1.476
chr1	46329003	46329563	peak_48413	1.956	72	2.694	1.511
chr1	46390696	46391247	peak_18064	2.696	146	4.08	2.472
chr1	46444557	46445057	peak_16882	2.737	99	2.881	1.626
chr1	46483443	46483943	peak_38514	2.193	114	2.353	1.319
chr1	46639444	46639944	peak_20451	2.616	68	2.327	1.305
chr1	46673680	46674180	peak_38645	2.189	139	2.94	1.664
chr1	46728349	46728922	peak_3158	4.032	262	7.56	5.305
chr1	46754158	46755022	peak_12445	2.935	89	3.468	2.023
chr1	46788465	46788965	peak_51529	1.76	141	2.834	1.597
chr1	46830738	46831238	peak_22226	2.565	200	3.209	1.843
chr1	46846323	46846823	peak_21316	2.591	202	4.784	3.016
chr1	46857709	46858243	peak_48748	1.943	157	3.36	1.947
chr1	46976162	46976662	peak_10391	3.047	132	3.603	2.12
chr1	46996666	46997166	peak_14530	2.836	104	3.09	1.763
chr1	47006348	47006878	peak_35031	2.265	157	3.387	1.967
chr1	47105235	47105791	peak_17541	2.713	101	3.307	1.911
chr1	47107649	47108350	peak_30059	2.37	140	4.683	2.937
chr1	47133260	47133760	peak_51911	1.712	89	3.149	1.802
chr1	47138832	47139332	peak_46244	2.02	105	2.483	1.389
chr1	47181734	47182234	peak_41821	2.124	184	2.363	1.324
chr1	47209880	47210380	peak_18807	2.67	154	3.524	2.063
chr1	47432444	47432944	peak_32434	2.323	166	2.501	1.399
chr1	47510427	47510927	peak_30139	2.369	129	2.636	1.476
chr1	47534346	47534925	peak_35245	2.261	142	2.656	1.488
chr1	47546263	47546763	peak_41990	2.124	92	2.343	1.313
chr1	47555703	47556203	peak_27920	2.42	152	2.786	1.568
chr1	47563093	47563593	peak_25879	2.47	113	2.865	1.616
chr1	47564195	47564695	peak_36199	2.24	131	2.88	1.626
chr1	47573627	47574127	peak_32314	2.326	165	2.542	1.422
chr1	47602432	47602932	peak_50247	1.867	182	2.329	1.307
chr1	47615555	47616055	peak_29668	2.38	140	3.557	2.087
chr1	47622231	47622731	peak_37211	2.22	125	3.029	1.722
chr1	47644104	47644604	peak_42054	2.121	130	2.633	1.474
chr1	47650176	47650676	peak_22373	2.559	150	3.106	1.773
chr1	47667281	47667781	peak_25125	2.488	97	2.625	1.47
chr1	47671235	47671735	peak_2075	4.449	157	5.85	3.874
chr1	47729092	47729592	peak_38750	2.188	109	2.794	1.572
chr1	47732346	47732961	peak_822	5.541	256	13.325	10.363
chr1	47750886	47751386	peak_50436	1.861	129	2.502	1.4
chr1	47784020	47784520	peak_42695	2.105	155	2.411	1.349
chr1	47872857	47873357	peak_29644	2.381	165	3.256	1.876
chr1	47905846	47906469	peak_9153	3.144	150	4.71	2.958
chr1	47913408	47913950	peak_32476	2.321	185	3.442	2.004
chr1	47941950	47942450	peak_42775	2.103	123	2.623	1.468
chr1	48047942	48048442	peak_33890	2.288	109	2.813	1.584
chr1	48058239	48058739	peak_32610	2.309	120	2.722	1.528
chr1	48068333	48068924	peak_6713	3.371	179	5.136	3.295
chr1	48138026	48138526	peak_34021	2.286	99	2.493	1.394
chr1	48174738	48175238	peak_47502	1.985	93	3.134	1.792
chr1	48214576	48215076	peak_36282	2.239	164	2.983	1.692
chr1	48242104	48242604	peak_31383	2.34	147	2.508	1.403
chr1	48277389	48277889	peak_44037	2.078	135	3.563	2.091
chr1	48288548	48289151	peak_9662	3.104	244	5.256	3.392
chr1	48329510	48330010	peak_38236	2.199	100	2.471	1.382
chr1	48369624	48370124	peak_45633	2.036	122	2.608	1.46
chr1	48440800	48441457	peak_41802	2.126	186	4.147	2.523
chr1	48518059	48518559	peak_52313	1.645	114	2.886	1.63
chr1	48519903	48520403	peak_27472	2.432	88	2.474	1.384
chr1	48532939	48533465	peak_45893	2.029	167	2.954	1.674
chr1	48536495	48536995	peak_28122	2.416	165	3.247	1.869
chr1	48543757	48544371	peak_24630	2.502	168	3.525	2.064
chr1	48701415	48701915	peak_39666	2.17	94	2.653	1.487
chr1	48744012	48744512	peak_36260	2.239	97	2.552	1.428
chr1	48750820	48751320	peak_41711	2.128	106	2.365	1.325
chr1	48751906	48752406	peak_20490	2.616	119	3.54	2.074
chr1	48780946	48781580	peak_20185	2.625	216	4.989	3.177
chr1	48801629	48802222	peak_38272	2.199	100	2.719	1.526
chr1	48970018	48970551	peak_4383	3.736	130	4.058	2.455
chr1	49006137	49006637	peak_48799	1.942	122	3.331	1.927
chr1	49163105	49163605	peak_6159	3.442	83	3.705	2.193
chr1	49257540	49258040	peak_46472	2.014	159	2.673	1.498
chr1	49297700	49298200	peak_40646	2.149	148	2.944	1.667
chr1	49328913	49329413	peak_28081	2.417	89	2.376	1.331
chr1	49331428	49331928	peak_36079	2.243	170	2.658	1.49
chr1	49441658	49442158	peak_46145	2.023	149	2.67	1.497
chr1	49551450	49552110	peak_7806	3.259	195	4.434	2.745
chr1	49566755	49567388	peak_46467	2.014	157	2.815	1.585
chr1	49728385	49728885	peak_47793	1.976	115	2.632	1.474
chr1	49802233	49802753	peak_50652	1.847	101	3.767	2.238
chr1	49880485	49880985	peak_51343	1.779	168	2.878	1.625
chr1	49934740	49935650	peak_11653	2.978	258	7.147	4.955
chr1	50074961	50075461	peak_20134	2.626	91	3.132	1.791
chr1	50139283	50139783	peak_24969	2.493	81	2.351	1.318
chr1	50187249	50187749	peak_46850	2.006	126	2.716	1.524
chr1	50246846	50247469	peak_768	5.633	190	10.169	7.558
chr1	50256909	50257450	peak_13128	2.899	119	4.296	2.638
chr1	50430219	50430719	peak_26508	2.453	113	2.534	1.418
chr1	50603543	50604078	peak_2335	4.333	131	6.242	4.197
chr1	50910148	50910851	peak_2569	4.232	385	9.299	6.8
chr1	50940212	50940712	peak_20640	2.609	123	4.256	2.607
chr1	51035849	51036354	peak_14710	2.828	169	4.184	2.552
chr1	51040450	51040950	peak_38558	2.193	95	2.598	1.454
chr1	51078190	51078757	peak_9315	3.127	166	4.896	3.104
chr1	51241775	51242275	peak_31438	2.339	76	2.452	1.371
chr1	51331394	51331894	peak_17878	2.702	158	3.799	2.263
chr1	51576670	51577170	peak_34186	2.284	94	2.431	1.36
chr1	51622458	51622958	peak_29787	2.377	139	3.245	1.868
chr1	51636995	51637495	peak_38920	2.184	123	2.736	1.536
chr1	51690102	51690631	peak_18161	2.693	87	3.029	1.722
chr1	51708845	51709345	peak_38146	2.2	81	2.733	1.535
chr1	51879055	51879555	peak_40587	2.15	149	2.699	1.514
chr1	51897707	51898207	peak_27451	2.432	79	2.657	1.489
chr1	51910838	51911338	peak_46311	2.018	118	2.531	1.416
chr1	51912867	51913367	peak_34158	2.284	94	2.435	1.362
chr1	51969151	51969777	peak_11730	2.972	210	5.219	3.361
chr1	51978064	51978564	peak_41401	2.133	97	2.463	1.377
chr1	52006047	52006547	peak_51589	1.752	129	3.433	1.998
chr1	52009668	52010168	peak_7511	3.283	191	4.56	2.842
chr1	52338857	52339357	peak_34204	2.283	89	2.515	1.407
chr1	52345129	52345629	peak_19951	2.632	175	4.027	2.432
chr1	52601088	52601588	peak_30604	2.36	92	2.442	1.366
chr1	52607413	52607913	peak_10624	3.034	96	3.172	1.818
chr1	52651809	52652344	peak_24028	2.516	130	3.137	1.794
chr1	52659323	52659823	peak_46634	2.009	161	2.438	1.364
chr1	52904855	52905480	peak_16436	2.756	207	3.282	1.893
chr1	52949271	52949771	peak_51194	1.796	70	2.539	1.421
chr1	52958239	52958739	peak_22534	2.555	83	2.44	1.365
chr1	53004197	53004697	peak_29573	2.382	98	3.34	1.933
chr1	53006144	53006644	peak_52114	1.679	82	3.6	2.118
chr1	53046884	53047384	peak_26453	2.454	101	2.603	1.457
chr1	53089448	53090000	peak_11071	3.01	176	3.655	2.157
chr1	53107553	53108097	peak_13490	2.883	231	5.832	3.86
chr1	53112067	53112567	peak_37587	2.212	115	2.474	1.384
chr1	53137616	53138116	peak_51471	1.767	111	2.344	1.314
chr1	53158914	53159418	peak_37992	2.204	123	2.758	1.55
chr1	53163348	53163848	peak_45688	2.035	119	2.485	1.39
chr1	53235789	53236289	peak_10526	3.04	79	2.716	1.524
chr1	53265612	53266112	peak_40593	2.15	149	2.679	1.502
chr1	53311853	53312353	peak_31392	2.34	147	2.429	1.359
chr1	53350816	53351603	peak_20257	2.623	155	3.279	1.891
chr1	53352339	53352839	peak_26270	2.463	80	2.594	1.452
chr1	53359942	53360442	peak_39089	2.181	137	2.503	1.4
chr1	53403575	53404075	peak_38461	2.193	95	2.698	1.513
chr1	53413196	53413696	peak_18901	2.665	132	3.898	2.336
chr1	53512253	53512753	peak_43378	2.089	95	2.44	1.365
chr1	53574901	53575401	peak_31003	2.351	112	2.389	1.338
chr1	53586682	53587182	peak_28208	2.414	115	2.678	1.501
chr1	53625160	53625660	peak_22871	2.547	181	4.068	2.463
chr1	53648797	53649297	peak_25231	2.486	70	2.419	1.354
chr1	53699533	53700033	peak_47391	1.988	155	2.47	1.381
chr1	53713676	53714176	peak_44014	2.078	150	2.542	1.422
chr1	53758232	53758732	peak_38952	2.184	134	3.19	1.83
chr1	53765609	53766109	peak_44333	2.068	103	2.611	1.462
chr1	53768858	53769358	peak_39882	2.164	88	2.46	1.376
chr1	53799489	53799989	peak_45493	2.039	106	2.488	1.391
chr1	53804771	53805271	peak_19281	2.655	92	3.465	2.02
chr1	53811203	53811703	peak_16640	2.746	226	3.813	2.273
chr1	53838473	53838973	peak_8763	3.174	136	4.564	2.844
chr1	53957047	53957677	peak_7650	3.271	255	6.355	4.291
chr1	53985372	53985872	peak_21244	2.593	73	2.516	1.407
chr1	54016401	54016901	peak_29039	2.395	170	3.177	1.821
chr1	54018839	54019475	peak_4993	3.623	116	3.126	1.787
chr1	54138849	54139349	peak_40573	2.15	149	2.684	1.505
chr1	54264561	54265061	peak_31183	2.346	143	2.643	1.48
chr1	54312727	54313227	peak_5219	3.585	132	3.805	2.267
chr1	54335633	54336225	peak_16917	2.737	193	3.875	2.319
chr1	54378323	54378882	peak_23909	2.52	202	3.397	1.973
chr1	54384844	54385344	peak_40655	2.149	135	2.477	1.385
chr1	54413274	54413774	peak_19139	2.659	167	3.743	2.221
chr1	54448667	54449449	peak_20346	2.616	136	3.292	1.9
chr1	54460821	54461321	peak_19937	2.633	214	3.815	2.274
chr1	54503013	54503513	peak_44032	2.078	144	2.644	1.481
chr1	54506505	54507005	peak_20006	2.63	188	3.179	1.823
chr1	54613990	54614490	peak_23467	2.53	141	3.66	2.161
chr1	54689295	54689795	peak_27342	2.433	144	2.791	1.57
chr1	54712787	54713287	peak_25021	2.493	110	2.535	1.418
chr1	54714139	54714639	peak_26020	2.463	112	2.679	1.502
chr1	54762672	54763172	peak_45405	2.042	115	2.636	1.476
chr1	54789006	54789506	peak_33599	2.293	144	2.565	1.435
chr1	54794551	54795051	peak_30046	2.372	113	2.611	1.462
chr1	54850891	54851391	peak_18698	2.673	110	2.911	1.646
chr1	54860952	54861452	peak_23831	2.522	142	3.364	1.951
chr1	54869105	54869605	peak_1577	4.749	144	8.226	5.873
chr1	54899000	54899500	peak_48998	1.933	67	2.743	1.54
chr1	54910850	54911350	peak_48289	1.959	157	2.743	1.541
chr1	54918641	54919141	peak_30596	2.36	138	3.327	1.925
chr1	54919440	54919967	peak_38387	2.196	181	3.17	1.816
chr1	54924406	54924906	peak_51350	1.779	131	3.905	2.342
chr1	54952003	54952503	peak_33828	2.289	144	2.958	1.676
chr1	54955444	54956066	peak_31367	2.342	105	2.803	1.578
chr1	54965842	54966342	peak_46392	2.016	131	2.406	1.347
chr1	54979156	54979656	peak_12848	2.912	183	3.539	2.074
chr1	55059995	55060495	peak_35901	2.247	146	2.533	1.417
chr1	55233328	55233897	peak_3014	4.081	274	8.957	6.505
chr1	55281474	55281974	peak_21255	2.593	85	2.466	1.379
chr1	55287049	55287653	peak_4070	3.805	239	8.075	5.743
chr1	55310547	55311047	peak_22161	2.567	191	4.073	2.466
chr1	55333477	55334060	peak_1170	5.097	328	9.603	7.065
chr1	55364570	55365070	peak_19489	2.647	86	3.182	1.824
chr1	55420824	55421324	peak_24616	2.503	124	3.091	1.763
chr1	55428850	55429851	peak_17	10.68	554	15.955	12.723
chr1	55430040	55430540	peak_17421	2.719	176	3.434	1.999
chr1	55443540	55444040	peak_43985	2.078	141	2.555	1.43
chr1	55572948	55573594	peak_2103	4.437	223	8.895	6.451
chr1	55580489	55580989	peak_16220	2.77	115	3.733	2.213
chr1	55686682	55687182	peak_33456	2.309	97	2.744	1.541
chr1	55696211	55696711	peak_28240	2.413	169	3.539	2.074
chr1	55711121	55711621	peak_45560	2.038	128	2.394	1.34
chr1	55718640	55719256	peak_6180	3.439	283	6.63	4.52
chr1	55725249	55725749	peak_30388	2.364	135	3.411	1.983
chr1	55814074	55814574	peak_11510	2.983	84	3.061	1.743
chr1	55827332	55827950	peak_7108	3.324	153	5.356	3.472
chr1	55919517	55920017	peak_40117	2.161	128	3.045	1.733
chr1	56025787	56026393	peak_14958	2.814	141	4.446	2.754
chr1	56125115	56125615	peak_48316	1.958	123	2.33	1.307
chr1	56331745	56332245	peak_33811	2.289	137	3.501	2.046
chr1	56394642	56395142	peak_51079	1.807	137	2.414	1.351
chr1	56414750	56415250	peak_3826	3.859	155	5.2	3.346
chr1	56425110	56425610	peak_43664	2.084	176	2.626	1.47
chr1	56448942	56449466	peak_5702	3.509	264	6.86	4.713
chr1	56461189	56461689	peak_18153	2.693	178	4.258	2.609
chr1	56490315	56490815	peak_36957	2.225	106	2.466	1.379
chr1	56494238	56494738	peak_44546	2.063	149	2.633	1.475
chr1	56502564	56503064	peak_17376	2.722	121	3.573	2.098
chr1	56532705	56533205	peak_46121	2.023	149	2.429	1.359
chr1	56585989	56586489	peak_11034	3.013	124	4.315	2.652
chr1	56688348	56688943	peak_810	5.571	181	9.945	7.362
chr1	56755861	56756361	peak_2506	4.254	129	6.12	4.096
chr1	56784877	56785377	peak_49025	1.932	137	2.508	1.403
chr1	56846904	56847404	peak_37621	2.211	91	2.9	1.638
chr1	56848497	56848997	peak_46201	2.02	105	2.413	1.351
chr1	56866513	56867087	peak_13372	2.886	95	3.03	1.723
chr1	56953302	56953802	peak_8907	3.161	99	3.343	1.936
chr1	57028089	57028589	peak_44905	2.055	89	2.348	1.316
chr1	57188092	57188592	peak_20310	2.616	98	3.261	1.879
chr1	57280039	57280755	peak_7582	3.275	248	7.095	4.911
chr1	57385127	57385627	peak_17580	2.713	99	3.331	1.928
chr1	57489548	57490048	peak_7801	3.259	120	4.998	3.184
chr1	57530826	57531326	peak_52384	1.633	99	2.356	1.321
chr1	57590788	57591373	peak_39188	2.179	123	3.157	1.807
chr1	57596179	57596679	peak_16855	2.74	89	2.626	1.471
chr1	57630367	57630867	peak_21193	2.593	88	2.867	1.618
chr1	57674705	57675205	peak_6566	3.386	88	3.508	2.052
chr1	57761746	57762246	peak_6832	3.358	80	3.185	1.826
chr1	57806765	57807265	peak_13292	2.892	134	4.775	3.009
chr1	57831574	57832188	peak_20967	2.599	152	4.492	2.789
chr1	57902754	57903301	peak_15096	2.809	114	2.885	1.629
chr1	57991123	57991623	peak_20151	2.626	107	2.448	1.369
chr1	58011967	58012467	peak_36305	2.239	97	2.407	1.347
chr1	58089749	58090319	peak_38078	2.202	124	2.831	1.595
chr1	58095436	58095936	peak_40802	2.147	118	2.379	1.333
chr1	58104899	58105399	peak_34446	2.28	123	2.779	1.563
chr1	58116350	58116850	peak_10950	3.017	98	3.958	2.38
chr1	58119746	58120304	peak_4139	3.791	160	6.325	4.267
chr1	58131807	58132402	peak_16358	2.77	131	4.165	2.537
chr1	58141587	58142350	peak_32538	2.309	139	2.401	1.344
chr1	58174041	58174541	peak_51240	1.791	97	2.776	1.561
chr1	58175085	58175585	peak_44442	2.067	94	2.743	1.54
chr1	58206732	58207281	peak_4021	3.813	231	8.235	5.881
chr1	58293326	58293826	peak_34773	2.272	123	3.095	1.766
chr1	58308046	58308546	peak_45109	2.049	172	2.612	1.462
chr1	58378955	58379455	peak_49456	1.913	116	2.748	1.543
chr1	58395279	58395851	peak_1996	4.485	272	10.704	8.032
chr1	58481528	58482028	peak_46155	2.022	127	3.164	1.812
chr1	58573701	58574201	peak_45104	2.049	142	2.754	1.547
chr1	58618349	58618849	peak_13605	2.877	81	2.504	1.401
chr1	58727237	58727848	peak_2525	4.245	285	10.154	7.545
chr1	58735480	58736133	peak_34750	2.272	123	3.08	1.756
chr1	58755320	58756050	peak_3525	3.931	298	8.486	6.099
chr1	58805902	58806402	peak_33676	2.292	135	3.625	2.136
chr1	58848682	58849182	peak_30248	2.366	209	2.876	1.624
chr1	58859635	58860135	peak_33053	2.309	100	3.014	1.712
chr1	58866172	58866672	peak_12514	2.931	159	4.375	2.699
chr1	58881444	58881949	peak_7942	3.232	224	4.944	3.142
chr1	58883228	58883759	peak_9931	3.084	172	4.996	3.182
chr1	58919568	58920249	peak_27072	2.441	116	3.143	1.798
chr1	58958168	58958668	peak_49761	1.896	120	2.398	1.343
chr1	59081608	59082108	peak_33172	2.309	110	3.019	1.715
chr1	59100846	59101465	peak_12412	2.935	269	5.915	3.927
chr1	59125132	59125632	peak_40212	2.155	98	2.422	1.355
chr1	59143093	59143655	peak_2853	4.13	161	6.816	4.677
chr1	59212031	59212531	peak_41228	2.138	145	3.43	1.996
chr1	59251028	59251528	peak_32912	2.309	125	3.19	1.83
chr1	59333540	59334040	peak_25695	2.474	211	3.942	2.369
chr1	59361551	59362209	peak_7923	3.246	225	6.304	4.249
chr1	59390225	59390847	peak_1330	4.947	194	10.248	7.628
chr1	59422995	59423495	peak_42612	2.108	105	2.322	1.303
chr1	59427150	59427650	peak_35811	2.249	190	2.568	1.437
chr1	59532888	59533638	peak_20669	2.609	121	3.48	2.032
chr1	59542959	59543459	peak_22931	2.539	88	2.466	1.379
chr1	59556854	59557354	peak_30547	2.361	182	3.304	1.908
chr1	59570450	59570963	peak_35656	2.253	122	3.291	1.9
chr1	59586813	59587313	peak_52484	1.61	129	2.485	1.39
chr1	59588354	59588854	peak_52816	1.531	63	2.776	1.561
chr1	59601717	59602217	peak_43309	2.09	86	2.335	1.309
chr1	59624486	59625051	peak_10087	3.07	169	5.224	3.365
chr1	59645223	59645723	peak_48327	1.958	106	2.366	1.326
chr1	59653447	59653991	peak_44858	2.056	187	3.043	1.731
chr1	59657797	59658297	peak_33391	2.309	142	3.391	1.969
chr1	59672794	59673294	peak_47655	1.979	150	2.766	1.554
chr1	59707169	59707669	peak_44461	2.066	179	2.717	1.525
chr1	59730882	59731460	peak_7477	3.287	208	5.51	3.596
chr1	59810791	59811291	peak_48577	1.949	114	2.595	1.452
chr1	59856634	59857197	peak_26528	2.453	170	3.746	2.223
chr1	59880020	59880520	peak_26754	2.447	106	3.375	1.958
chr1	59886949	59887562	peak_6439	3.4	243	9.281	6.784
chr1	59938302	59938802	peak_38757	2.188	109	3.734	2.215
chr1	59986209	59986709	peak_28593	2.404	151	2.986	1.694
chr1	60045362	60045862	peak_35771	2.251	97	2.701	1.515
chr1	60087703	60088203	peak_17989	2.699	76	2.436	1.363
chr1	60091125	60091625	peak_18399	2.684	93	3.667	2.166
chr1	60104375	60104875	peak_40746	2.148	107	2.528	1.415
chr1	60133130	60133686	peak_5305	3.571	139	5.256	3.391
chr1	60160531	60161031	peak_24717	2.499	92	2.759	1.55
chr1	60187656	60188156	peak_13768	2.869	95	3.984	2.4
chr1	60190150	60190650	peak_23842	2.522	71	2.409	1.349
chr1	60247909	60248409	peak_20465	2.616	102	2.73	1.532
chr1	60255544	60256052	peak_25949	2.468	161	4.082	2.473
chr1	60266099	60266599	peak_37922	2.206	86	2.559	1.432
chr1	60280144	60280644	peak_41092	2.141	102	2.684	1.505
chr1	60281483	60281983	peak_35232	2.261	194	2.99	1.697
chr1	60312527	60313027	peak_12333	2.938	70	2.508	1.403
chr1	60360086	60360586	peak_41448	2.133	97	2.38	1.333
chr1	60489991	60490780	peak_20978	2.599	240	5.252	3.388
chr1	60534955	60535455	peak_29428	2.386	93	2.386	1.336
chr1	60573779	60574417	peak_9249	3.135	136	5.203	3.349
chr1	60621533	60622033	peak_34189	2.284	94	2.856	1.611
chr1	60639946	60640576	peak_13470	2.886	175	5.828	3.856
chr1	60694183	60694683	peak_41824	2.124	109	2.983	1.692
chr1	60739664	60740164	peak_16773	2.741	107	3.549	2.081
chr1	60770549	60771049	peak_41641	2.129	166	2.906	1.642
chr1	60801009	60801509	peak_17973	2.699	76	2.452	1.371
chr1	60894782	60895282	peak_39098	2.18	85	2.319	1.301
chr1	60918796	60919296	peak_12686	2.924	97	3.451	2.011
chr1	60938077	60938577	peak_12172	2.948	88	3.02	1.716
chr1	60957938	60958438	peak_46020	2.026	90	2.35	1.317
chr1	60961109	60961609	peak_13019	2.902	186	4.723	2.968
chr1	60972655	60973155	peak_5559	3.526	168	6.898	4.746
chr1	60990129	60990629	peak_22171	2.565	100	2.996	1.7
chr1	61118945	61119445	peak_16998	2.735	92	3.483	2.034
chr1	61152056	61152556	peak_27385	2.432	95	2.521	1.411
chr1	61218776	61219276	peak_10790	3.022	72	2.499	1.398
chr1	61241386	61241886	peak_14340	2.843	133	4.482	2.782
chr1	61337850	61338451	peak_14367	2.842	197	4.46	2.764
chr1	61385728	61386228	peak_11973	2.959	149	4.935	3.135
chr1	61447266	61447766	peak_46480	2.013	109	2.503	1.4
chr1	61455401	61455901	peak_4406	3.732	102	4.135	2.514
chr1	61487366	61487866	peak_50653	1.847	120	2.341	1.313
chr1	61528711	61529211	peak_44945	2.054	129	2.433	1.361
chr1	61724870	61725550	peak_9821	3.091	241	4.219	2.578
chr1	61812580	61813080	peak_27999	2.419	123	2.802	1.577
chr1	61866748	61867260	peak_32678	2.309	157	4.031	2.435
chr1	61873545	61874057	peak_5669	3.512	243	6.882	4.732
chr1	61909530	61910030	peak_27369	2.432	79	2.379	1.333
chr1	61942975	61943475	peak_40240	2.155	154	2.846	1.605
chr1	61966640	61967156	peak_4694	3.674	229	7.643	5.376
chr1	61999186	61999686	peak_19071	2.662	110	3.282	1.893
chr1	62031969	62032469	peak_35199	2.262	100	2.541	1.422
chr1	62171327	62171827	peak_51892	1.715	104	2.418	1.353
chr1	62180607	62181107	peak_51753	1.731	120	2.527	1.414
chr1	62183268	62183768	peak_16787	2.741	95	2.985	1.693
chr1	62333576	62334076	peak_42459	2.111	160	2.357	1.321
chr1	62423735	62424235	peak_46298	2.018	118	2.374	1.33
chr1	62433841	62434341	peak_47143	1.995	108	2.375	1.331
chr1	62529125	62529625	peak_48005	1.968	81	2.429	1.359
chr1	62562711	62563211	peak_30829	2.355	102	2.373	1.33
chr1	62624498	62624998	peak_16168	2.77	78	2.694	1.511
chr1	62689601	62690101	peak_807	5.576	168	8.964	6.51
chr1	62694557	62695077	peak_24937	2.493	146	3.611	2.126
chr1	62754910	62755483	peak_30992	2.352	163	4.504	2.798
chr1	62758388	62758888	peak_52871	1.515	105	2.381	1.334
chr1	62760603	62761103	peak_52290	1.649	75	2.541	1.422
chr1	63033139	63033639	peak_16163	2.77	92	3.049	1.736
chr1	63059466	63059966	peak_6811	3.358	151	5.376	3.487
chr1	63068796	63069296	peak_34045	2.286	130	2.93	1.658
chr1	63204050	63204550	peak_6677	3.374	113	3.916	2.349
chr1	63317797	63318368	peak_15215	2.806	97	2.493	1.394
chr1	63400850	63401350	peak_16203	2.77	92	3.133	1.792
chr1	63592479	63592979	peak_46754	2.007	100	2.538	1.42
chr1	63597834	63598468	peak_30072	2.37	95	2.605	1.458
chr1	63662643	63663153	peak_9639	3.106	170	4.551	2.834
chr1	63672559	63673059	peak_29057	2.394	150	3.166	1.814
chr1	63674327	63674878	peak_7838	3.257	261	6.236	4.192
chr1	63746222	63746755	peak_14534	2.836	186	4.596	2.87
chr1	63755189	63755689	peak_20482	2.616	85	2.616	1.465
chr1	63859648	63860148	peak_16126	2.77	126	3.856	2.305
chr1	63896415	63896915	peak_38949	2.184	123	2.854	1.61
chr1	63933963	63934463	peak_40698	2.148	107	2.377	1.331
chr1	64006655	64007155	peak_3372	3.967	192	7.362	5.138
chr1	64035280	64035780	peak_37042	2.223	139	2.703	1.516
chr1	64119885	64120385	peak_34266	2.283	89	2.531	1.416
chr1	64130930	64131430	peak_46012	2.026	136	2.678	1.501
chr1	64146002	64146502	peak_40609	2.149	135	2.58	1.444
chr1	64186386	64186886	peak_20553	2.612	181	3.989	2.404
chr1	64204440	64204940	peak_27044	2.441	74	2.375	1.331
chr1	64231025	64231525	peak_3830	3.859	117	5.727	3.773
chr1	64284222	64284722	peak_49692	1.9	107	2.373	1.329
chr1	64309542	64310042	peak_43102	2.096	118	2.446	1.368
chr1	64368752	64369252	peak_18134	2.693	105	3.183	1.825
chr1	64411027	64411527	peak_5632	3.518	160	6.41	4.337
chr1	64434867	64435367	peak_17156	2.732	71	2.44	1.365
chr1	64507918	64508418	peak_35637	2.253	122	2.965	1.68
chr1	64687541	64688041	peak_12517	2.931	146	4.218	2.578
chr1	64691423	64691923	peak_38027	2.204	128	2.829	1.594
chr1	64728639	64729139	peak_28131	2.415	136	3.68	2.175
chr1	64879017	64879705	peak_3176	4.03	123	4.604	2.876
chr1	64898224	64898866	peak_26718	2.449	133	3.352	1.942
chr1	64910509	64911009	peak_37802	2.208	111	2.834	1.597
chr1	64915744	64916350	peak_5288	3.573	207	7.128	4.938
chr1	64934268	64934768	peak_12072	2.952	226	5.029	3.209
chr1	64968313	64968813	peak_6384	3.41	96	2.874	1.622
chr1	64980986	64981554	peak_29982	2.372	156	3.643	2.149
chr1	64982083	64982583	peak_45090	2.05	112	2.681	1.503
chr1	65039500	65040000	peak_41506	2.133	97	2.422	1.355
chr1	65046090	65046590	peak_24732	2.499	101	2.676	1.5
chr1	65060967	65061467	peak_15436	2.798	125	3.728	2.21
chr1	65083055	65083555	peak_43401	2.089	95	2.638	1.477
chr1	65139751	65140251	peak_52366	1.636	124	3.129	1.789
chr1	65158622	65159122	peak_45819	2.032	88	2.352	1.318
chr1	65221946	65222653	peak_2990	4.087	244	8.452	6.07
chr1	65292878	65293378	peak_44099	2.078	126	2.425	1.357
chr1	65359809	65360309	peak_13438	2.886	81	2.719	1.526
chr1	65407910	65408410	peak_38408	2.193	123	3.246	1.868
chr1	65429660	65430201	peak_5472	3.54	172	6.494	4.407
chr1	65554651	65555350	peak_5512	3.535	222	6.723	4.598
chr1	65564328	65564828	peak_32524	2.309	102	3.142	1.797
chr1	65631947	65632447	peak_19003	2.664	82	2.747	1.543
chr1	65652062	65652562	peak_12223	2.943	102	2.648	1.484
chr1	65706651	65707151	peak_37874	2.206	86	2.328	1.306
chr1	65725020	65725520	peak_39604	2.17	116	2.648	1.483
chr1	65758919	65759419	peak_34225	2.283	89	2.342	1.313
chr1	65946298	65946798	peak_28998	2.395	83	2.326	1.305
chr1	66143506	66144006	peak_22349	2.56	122	3.465	2.021
chr1	66154897	66155397	peak_35774	2.251	78	2.519	1.409
chr1	66173641	66174141	peak_29518	2.382	98	2.572	1.439
chr1	66204689	66205189	peak_45149	2.048	121	2.521	1.411
chr1	66271144	66271644	peak_34123	2.284	106	3.014	1.712
chr1	66317503	66318003	peak_14497	2.836	86	2.441	1.366
chr1	66371302	66371802	peak_21425	2.586	121	3.146	1.801
chr1	66422489	66423244	peak_50654	1.847	104	2.533	1.417
chr1	66446294	66446794	peak_37171	2.221	101	2.861	1.614
chr1	66462198	66462698	peak_5161	3.597	176	5.826	3.855
chr1	66464832	66465332	peak_46995	2.001	136	2.585	1.447
chr1	66480651	66481255	peak_30506	2.363	138	4.311	2.649
chr1	66519992	66520492	peak_49050	1.931	92	2.37	1.328
chr1	66543463	66543963	peak_28478	2.407	173	3.865	2.312
chr1	66564149	66564749	peak_1018	5.255	239	12.118	9.282
chr1	66592027	66592550	peak_51316	1.783	173	3.198	1.836
chr1	66598624	66599124	peak_32949	2.309	90	3.044	1.732
chr1	66624652	66625223	peak_17115	2.732	87	3.202	1.838
chr1	66737745	66738245	peak_11393	2.989	132	4.668	2.926
chr1	66773026	66773556	peak_17974	2.699	173	4.917	3.12
chr1	66840897	66841397	peak_34284	2.283	89	2.759	1.551
chr1	66944568	66945149	peak_2374	4.32	143	5.899	3.915
chr1	66995970	66996470	peak_46184	2.022	162	3.111	1.776
chr1	67125970	67126470	peak_21993	2.572	78	2.523	1.411
chr1	67147717	67148333	peak_24180	2.512	185	3.79	2.256
chr1	67162823	67163353	peak_2957	4.098	147	6.151	4.122
chr1	67182093	67183051	peak_7825	3.258	144	4.162	2.534
chr1	67215238	67215738	peak_34386	2.281	166	3.307	1.91
chr1	67372210	67372710	peak_33836	2.289	114	3.079	1.755
chr1	67512959	67513459	peak_52708	1.558	108	2.337	1.311
chr1	67534540	67535087	peak_2603	4.224	247	10.127	7.522
chr1	67570327	67570827	peak_22321	2.56	183	3.388	1.967
chr1	67580061	67580561	peak_41396	2.133	134	2.938	1.663
chr1	67587823	67588323	peak_8559	3.194	87	2.83	1.594
chr1	67608520	67609020	peak_40105	2.161	117	2.728	1.532
chr1	67613923	67614423	peak_4550	3.694	97	3.291	1.899
chr1	67686603	67687154	peak_3468	3.946	229	8.377	6.004
chr1	67700598	67701098	peak_8269	3.215	188	5.017	3.199
chr1	67724917	67725467	peak_23943	2.518	141	3.954	2.377
chr1	67726119	67726619	peak_10416	3.047	100	3.99	2.404
chr1	67748650	67749150	peak_28185	2.414	118	3.274	1.888
chr1	67818967	67819467	peak_22214	2.565	200	3.4	1.975
chr1	67831876	67832376	peak_18060	2.697	222	4.136	2.515
chr1	67890033	67890556	peak_961	5.31	138	7.44	5.204
chr1	67962705	67963205	peak_22735	2.552	124	3.258	1.877
chr1	68054152	68054652	peak_12383	2.938	94	2.73	1.532
chr1	68128165	68128665	peak_24179	2.512	147	3.93	2.36
chr1	68197777	68198277	peak_6273	3.424	94	3.874	2.319
chr1	68204933	68205433	peak_32839	2.309	80	2.396	1.342
chr1	68229091	68229591	peak_27881	2.424	84	2.378	1.332
chr1	68269564	68270163	peak_2789	4.156	150	5.545	3.625
chr1	68384146	68385327	peak_756	5.656	294	14.699	11.585
chr1	68459907	68460407	peak_31671	2.336	103	2.725	1.53
chr1	68799995	68800586	peak_4275	3.76	136	5.453	3.549
chr1	68843469	68843969	peak_16196	2.77	150	4.347	2.677
chr1	68860625	68861125	peak_47907	1.971	111	2.386	1.336
chr1	68863813	68864313	peak_32607	2.309	175	2.64	1.479
chr1	68881448	68882042	peak_42539	2.109	169	3.527	2.065
chr1	68923265	68923981	peak_15736	2.785	193	5.816	3.847
chr1	68950895	68951395	peak_27041	2.441	74	2.323	1.303
chr1	69055049	69055852	peak_1745	4.634	404	11.859	9.054
chr1	69258534	69259069	peak_7547	3.281	146	5.161	3.315
chr1	69382395	69382895	peak_10219	3.063	272	6.558	4.459
chr1	69394875	69395375	peak_35436	2.257	203	2.899	1.638
chr1	69498763	69499263	peak_21478	2.586	119	3.884	2.326
chr1	69551550	69552147	peak_4458	3.724	280	8.21	5.86
chr1	69692759	69693259	peak_49918	1.889	135	2.345	1.315
chr1	69887977	69888784	peak_12619	2.924	123	4.055	2.453
chr1	69947827	69948327	peak_51300	1.784	85	2.338	1.311
chr1	69976748	69977354	peak_3089	4.055	221	9.798	7.234
chr1	69983040	69983588	peak_36469	2.235	158	3.48	2.032
chr1	70034407	70034907	peak_24226	2.511	92	3.016	1.713
chr1	70090714	70091214	peak_8351	3.208	132	5.118	3.28
chr1	70135145	70135645	peak_23249	2.539	77	2.823	1.59
chr1	70156531	70157053	peak_181	7.487	249	15.955	12.723
chr1	70281416	70281916	peak_4652	3.694	112	3.812	2.272
chr1	70332314	70332814	peak_30827	2.355	102	2.839	1.6
chr1	70459858	70460950	peak_25923	2.469	133	3.133	1.791
chr1	70504414	70504914	peak_31638	2.337	81	2.453	1.372
chr1	70593212	70593712	peak_52927	1.501	52	2.354	1.319
chr1	70600918	70601418	peak_50914	1.82	134	2.368	1.326
chr1	70751871	70752371	peak_52639	1.578	82	2.578	1.443
chr1	70774134	70774634	peak_15663	2.789	151	3.285	1.895
chr1	70779391	70780027	peak_20121	2.626	117	2.925	1.655
chr1	70946854	70947354	peak_48567	1.949	114	2.438	1.364
chr1	70959302	70959905	peak_16015	2.77	82	2.621	1.468
chr1	71080948	71081557	peak_18310	2.688	277	4.581	2.858
chr1	71213038	71213538	peak_51067	1.808	94	2.342	1.313
chr1	71215644	71216144	peak_27509	2.43	111	4.004	2.415
chr1	71303781	71304281	peak_21421	2.586	84	2.774	1.559
chr1	71331571	71332071	peak_11284	3.001	78	2.638	1.477
chr1	71490434	71490934	peak_21795	2.576	150	3.865	2.311
chr1	71513445	71513977	peak_15371	2.801	154	4.721	2.967
chr1	71638033	71638569	peak_24355	2.506	151	4.013	2.421
chr1	71639925	71640425	peak_37935	2.206	86	2.413	1.35
chr1	71804680	71805220	peak_48404	1.956	89	3.315	1.916
chr1	71817244	71817744	peak_24456	2.506	114	3.169	1.816
chr1	72000742	72001352	peak_580	6.002	275	14.364	11.285
chr1	72034750	72035351	peak_3515	3.934	229	8.404	6.028
chr1	72059130	72059659	peak_6415	3.405	118	5.406	3.512
chr1	72366414	72366914	peak_34393	2.281	84	2.59	1.45
chr1	72816650	72817150	peak_45963	2.028	101	2.355	1.32
chr1	72858498	72858998	peak_16851	2.74	89	2.836	1.598
chr1	72877048	72877613	peak_26552	2.453	122	3.114	1.779
chr1	73062748	73063248	peak_37862	2.206	103	2.579	1.443
chr1	73297748	73298248	peak_34253	2.283	89	2.375	1.331
chr1	73370905	73371405	peak_35916	2.247	73	2.333	1.309
chr1	73383013	73383513	peak_13119	2.899	140	4.303	2.643
chr1	73472731	73473231	peak_16706	2.743	124	3.338	1.932
chr1	73593203	73593813	peak_17910	2.701	117	3.989	2.404
chr1	73742000	73742500	peak_25164	2.488	110	3.031	1.724
chr1	73781183	73781683	peak_3475	3.942	123	5.967	3.971
chr1	73783330	73783830	peak_35461	2.257	88	2.414	1.351
chr1	74010041	74010635	peak_12468	2.933	141	4.492	2.789
chr1	74189543	74190043	peak_14233	2.847	74	2.706	1.518
chr1	74222509	74223115	peak_44855	2.057	147	3.085	1.759
chr1	74368400	74368900	peak_9604	3.106	79	2.647	1.483
chr1	74453507	74454007	peak_37880	2.206	94	2.655	1.488
chr1	74485266	74485766	peak_24029	2.516	112	2.942	1.666
chr1	74487649	74488149	peak_8467	3.197	116	4.014	2.423
chr1	74670263	74670763	peak_51890	1.715	78	2.404	1.346
chr1	74675212	74675712	peak_18015	2.699	76	2.384	1.335
chr1	74716026	74716656	peak_1640	4.703	275	12.139	9.301
chr1	74731355	74731904	peak_5641	3.516	169	4.802	3.03
chr1	74733016	74733516	peak_17269	2.726	183	3.628	2.138
chr1	74833943	74834443	peak_32568	2.309	80	2.508	1.403
chr1	74986731	74987231	peak_43990	2.078	192	3.66	2.161
chr1	74995045	74995545	peak_41631	2.129	83	2.33	1.307
chr1	75014748	75015248	peak_23721	2.524	82	2.706	1.518
chr1	75084048	75084548	peak_31570	2.337	83	2.437	1.364
chr1	75092015	75092515	peak_24194	2.511	174	3.667	2.166
chr1	75112147	75112849	peak_35896	2.247	219	3.508	2.052
chr1	75375910	75376488	peak_23981	2.517	169	5.427	3.528
chr1	75376824	75377350	peak_52408	1.628	86	2.901	1.639
chr1	75416817	75417317	peak_42123	2.12	101	2.477	1.386
chr1	75476483	75476983	peak_48114	1.966	132	3.101	1.77
chr1	75525941	75526570	peak_3048	4.072	194	8.487	6.1
chr1	75583359	75583859	peak_38994	2.183	104	2.476	1.385
chr1	75677554	75678135	peak_46552	2.012	139	3.477	2.03
chr1	75697338	75697955	peak_30193	2.368	159	4.116	2.499
chr1	75785819	75786319	peak_30184	2.368	198	2.884	1.628
chr1	75861733	75862233	peak_29947	2.373	185	2.527	1.414
chr1	75934733	75935233	peak_46695	2.007	110	2.455	1.373
chr1	75953420	75953920	peak_27046	2.441	113	2.84	1.601
chr1	75960744	75961442	peak_25356	2.482	144	6.205	4.167
chr1	75969335	75969859	peak_14257	2.847	110	3.379	1.961
chr1	76024443	76024943	peak_13157	2.896	69	2.35	1.317
chr1	76035398	76035898	peak_22535	2.555	83	2.709	1.52
chr1	76068505	76069005	peak_8225	3.232	109	4.682	2.937
chr1	76124077	76124728	peak_18617	2.678	141	3.261	1.879
chr1	76133955	76134455	peak_25973	2.468	177	3.936	2.364
chr1	76269063	76269563	peak_26007	2.467	171	4.294	2.636
chr1	76279301	76279801	peak_29097	2.393	147	2.723	1.529
chr1	76425677	76426177	peak_22034	2.57	128	4.352	2.681
chr1	76479288	76479788	peak_17772	2.704	82	2.586	1.448
chr1	76620319	76620819	peak_37811	2.208	115	2.786	1.567
chr1	76673801	76674301	peak_39620	2.17	94	2.487	1.391
chr1	76700399	76700899	peak_23153	2.539	83	2.678	1.501
chr1	76738366	76738866	peak_16252	2.77	78	3.337	1.932
chr1	76751968	76752468	peak_21254	2.593	73	2.584	1.446
chr1	76885767	76886267	peak_49227	1.924	100	2.604	1.458
chr1	76919118	76919649	peak_17154	2.732	126	2.981	1.691
chr1	76944769	76945269	peak_6792	3.36	131	4.747	2.987
chr1	76949326	76949826	peak_4475	3.721	170	5.019	3.201
chr1	76960415	76961014	peak_52171	1.669	121	2.777	1.561
chr1	76989921	76990421	peak_35852	2.248	118	2.939	1.664
chr1	77004931	77005453	peak_46399	2.016	131	3.505	2.05
chr1	77039720	77040220	peak_47936	1.971	111	2.553	1.429
chr1	77219157	77219657	peak_23952	2.518	120	3.141	1.797
chr1	77271838	77272338	peak_48460	1.953	110	2.559	1.432
chr1	77287499	77287999	peak_46345	2.017	94	2.461	1.376
chr1	77303370	77303870	peak_14054	2.854	68	2.562	1.433
chr1	77317944	77318464	peak_42102	2.12	112	2.72	1.526
chr1	77394004	77394504	peak_30438	2.363	87	2.497	1.396
chr1	77435270	77435770	peak_6377	3.41	110	3.601	2.118
chr1	77682388	77682888	peak_6553	3.386	217	5.182	3.332
chr1	77712278	77712778	peak_28755	2.401	121	2.585	1.447
chr1	77824040	77824540	peak_26368	2.456	138	3.753	2.228
chr1	77910950	77911485	peak_14515	2.836	120	2.775	1.56
chr1	77957754	77958254	peak_23702	2.524	82	2.468	1.38
chr1	77964846	77965362	peak_7733	3.265	116	4.714	2.961
chr1	77978842	77979342	peak_25615	2.475	142	2.738	1.538
chr1	77983376	77983876	peak_51898	1.715	104	2.967	1.682
chr1	78054905	78055405	peak_14722	2.826	172	4.346	2.676
chr1	78064758	78065258	peak_17780	2.704	82	2.434	1.362
chr1	78113118	78113618	peak_35625	2.253	142	3.429	1.995
chr1	78158881	78159477	peak_21834	2.575	254	3.206	1.841
chr1	78207036	78207536	peak_50658	1.847	72	2.596	1.453
chr1	78257679	78258179	peak_38328	2.197	157	2.509	1.404
chr1	78286549	78287049	peak_34135	2.284	94	2.617	1.465
chr1	78339956	78340456	peak_24449	2.506	76	2.434	1.362
chr1	78513619	78514119	peak_39738	2.168	108	2.407	1.347
chr1	78526540	78527040	peak_37908	2.206	86	2.42	1.354
chr1	78534091	78534652	peak_32720	2.309	132	3.226	1.855
chr1	78607949	78608567	peak_47687	1.979	102	2.433	1.361
chr1	78645680	78646180	peak_37606	2.211	91	2.723	1.528
chr1	78673991	78674491	peak_36177	2.24	131	2.726	1.53
chr1	78872722	78873222	peak_27518	2.43	117	4.105	2.491
chr1	79098014	79098574	peak_25649	2.474	93	2.589	1.449
chr1	79101770	79102270	peak_20133	2.626	95	3.186	1.827
chr1	79138167	79138774	peak_32152	2.329	154	4.172	2.542
chr1	79270212	79270712	peak_27085	2.441	148	3.703	2.191
chr1	79272518	79273066	peak_11692	2.976	176	5.692	3.745
chr1	79415868	79416368	peak_52244	1.657	61	2.321	1.302
chr1	79489437	79489937	peak_51493	1.765	67	2.63	1.472
chr1	79516696	79517260	peak_20637	2.609	123	3.854	2.304
chr1	79894195	79894749	peak_25394	2.482	117	2.675	1.5
chr1	79912137	79912793	peak_29574	2.382	129	3.156	1.807
chr1	79929260	79929861	peak_10694	3.029	177	5.42	3.523
chr1	79953695	79954384	peak_51468	1.767	95	2.672	1.498
chr1	80028195	80028729	peak_44036	2.078	85	2.465	1.379
chr1	80047794	80048294	peak_14230	2.847	74	2.659	1.49
chr1	80054071	80054651	peak_10447	3.047	252	6.389	4.32
chr1	80137904	80138607	peak_44170	2.07	139	3.423	1.991
chr1	80230048	80230584	peak_20622	2.61	148	4.027	2.432
chr1	80504387	80504887	peak_37602	2.211	124	2.68	1.503
chr1	80534960	80535460	peak_17150	2.732	71	2.624	1.469
chr1	80591992	80592492	peak_11170	3.001	128	4.405	2.721
chr1	80884397	80884897	peak_15239	2.806	82	2.881	1.626
chr1	80962743	80963392	peak_11408	2.988	138	3.871	2.316
chr1	81098857	81099357	peak_33294	2.309	95	2.739	1.538
chr1	81174733	81175233	peak_31387	2.34	147	2.699	1.514
chr1	81338098	81338598	peak_46285	2.018	118	2.587	1.448
chr1	81502064	81502564	peak_47579	1.983	146	2.658	1.489
chr1	81550542	81551042	peak_42206	2.116	110	3.102	1.771
chr1	81621387	81622150	peak_14426	2.841	110	2.731	1.533
chr1	81703642	81704142	peak_33329	2.309	125	3.875	2.319
chr1	81753083	81753583	peak_28050	2.417	89	2.943	1.667
chr1	81803521	81804021	peak_29984	2.372	113	2.932	1.659
chr1	82010456	82010956	peak_40418	2.155	84	2.571	1.439
chr1	82062365	82062865	peak_5078	3.61	100	4.061	2.458
chr1	82086622	82087175	peak_40897	2.146	176	3.265	1.882
chr1	82125253	82125753	peak_27722	2.424	128	3.772	2.243
chr1	82136539	82137566	peak_12603	2.924	129	4.636	2.901
chr1	82226095	82226595	peak_6280	3.424	89	3.731	2.212
chr1	82329235	82329735	peak_33215	2.309	80	2.452	1.371
chr1	82330499	82330999	peak_15922	2.77	180	3.568	2.094
chr1	82368427	82368950	peak_42133	2.118	102	2.728	1.531
chr1	82516893	82517393	peak_49257	1.921	104	2.37	1.327
chr1	82545528	82546028	peak_15943	2.77	84	2.939	1.663
chr1	82565111	82565649	peak_20101	2.627	165	4.646	2.909
chr1	82622349	82622901	peak_25036	2.491	205	4.555	2.837
chr1	82623843	82624343	peak_11137	3.001	101	3.022	1.717
chr1	82750332	82750832	peak_27776	2.424	84	2.374	1.33
chr1	82936009	82936509	peak_7599	3.274	78	3.099	1.769
chr1	82960390	82961523	peak_18187	2.693	82	3.905	2.341
chr1	83150809	83151309	peak_44066	2.078	81	2.576	1.442
chr1	83181982	83182856	peak_11696	2.976	142	5.545	3.625
chr1	83208522	83209022	peak_51176	1.796	140	3.281	1.892
chr1	83251292	83251792	peak_34474	2.28	81	3.453	2.012
chr1	83252005	83252505	peak_52850	1.522	89	2.815	1.585
chr1	83263686	83264186	peak_47165	1.995	108	2.652	1.485
chr1	83343717	83344217	peak_26055	2.463	97	4.169	2.54
chr1	83555860	83556360	peak_42306	2.114	87	2.472	1.383
chr1	83628141	83628641	peak_23916	2.52	142	3.315	1.916
chr1	83738672	83739172	peak_38931	2.184	135	3.078	1.755
chr1	83741252	83741863	peak_2951	4.1	225	9.566	7.032
chr1	83901509	83902009	peak_31898	2.333	96	3.155	1.806
chr1	83944304	83944804	peak_29435	2.386	94	2.444	1.367
chr1	83962701	83963201	peak_41671	2.129	83	2.332	1.308
chr1	84103332	84103850	peak_15185	2.806	182	4.422	2.735
chr1	84117807	84118307	peak_33402	2.309	107	2.759	1.55
chr1	84247535	84248035	peak_24285	2.509	128	3.866	2.313
chr1	84344712	84345267	peak_44668	2.06	124	2.635	1.475
chr1	84365539	84366149	peak_8112	3.232	146	5.693	3.746
chr1	84376041	84376541	peak_24760	2.499	119	3.208	1.843
chr1	84442651	84443321	peak_19579	2.644	196	3.321	1.92
chr1	84572819	84573319	peak_31730	2.336	108	2.897	1.636
chr1	84585695	84586195	peak_2642	4.207	192	6.462	4.381
chr1	84596550	84597050	peak_21554	2.586	84	2.677	1.501
chr1	84599244	84599902	peak_26597	2.453	99	3.182	1.825
chr1	84619419	84619980	peak_21831	2.575	145	4.399	2.717
chr1	84712455	84712955	peak_28527	2.406	112	3.167	1.815
chr1	84854248	84854856	peak_1077	5.176	240	12.526	9.648
chr1	84883978	84884478	peak_12298	2.94	121	4.665	2.924
chr1	84945865	84946365	peak_27056	2.441	111	3.255	1.875
chr1	84947120	84947620	peak_13643	2.877	131	3.795	2.26
chr1	84982284	84982784	peak_26119	2.463	96	3.04	1.729
chr1	85122037	85122537	peak_38169	2.2	81	2.407	1.347
chr1	85215754	85216254	peak_47373	1.989	117	2.537	1.42
chr1	85235167	85235667	peak_25114	2.488	97	2.8	1.576
chr1	85244660	85245160	peak_28507	2.406	106	2.888	1.631
chr1	85289506	85290050	peak_18824	2.67	136	3.806	2.268
chr1	85328851	85329450	peak_912	5.392	362	15.654	12.444
chr1	85330210	85330710	peak_41240	2.138	125	2.48	1.387
chr1	85433050	85433550	peak_36242	2.239	97	2.684	1.505
chr1	85438205	85438705	peak_27228	2.437	108	2.949	1.67
chr1	85556201	85556701	peak_34208	2.283	89	2.511	1.404
chr1	85581739	85582239	peak_27957	2.419	110	2.646	1.482
chr1	85584131	85584631	peak_22073	2.568	89	2.88	1.626
chr1	85607148	85607753	peak_10867	3.02	314	4.572	2.851
chr1	85629534	85630034	peak_39133	2.18	85	2.5	1.398
chr1	85641689	85642189	peak_47732	1.977	167	3.114	1.779
chr1	85675397	85675897	peak_22520	2.555	83	2.651	1.485
chr1	85927007	85927507	peak_44452	2.066	85	2.881	1.627
chr1	86257844	86258344	peak_19791	2.638	80	2.668	1.496
chr1	86339347	86339877	peak_13571	2.878	192	4.37	2.695
chr1	86341047	86341547	peak_22536	2.555	83	2.587	1.448
chr1	86409420	86409920	peak_7935	3.243	288	5.505	3.593
chr1	86416258	86416758	peak_29315	2.389	119	3.26	1.878
chr1	86421498	86421998	peak_16881	2.737	83	2.62	1.467
chr1	86429809	86430362	peak_4847	3.652	174	7.411	5.18
chr1	86463268	86463768	peak_15782	2.77	78	2.52	1.41
chr1	86630276	86630776	peak_52593	1.587	55	2.506	1.402
chr1	86633662	86634162	peak_27925	2.42	165	3.879	2.322
chr1	86648189	86648689	peak_5113	3.607	127	6.434	4.357
chr1	86657426	86657926	peak_44048	2.078	126	2.429	1.359
chr1	86786848	86787348	peak_38706	2.188	109	2.63	1.473
chr1	86793099	86793599	peak_43402	2.089	95	2.375	1.331
chr1	86802339	86802839	peak_50337	1.864	109	2.724	1.529
chr1	86813892	86814478	peak_34323	2.281	181	3.304	1.908
chr1	86949162	86949662	peak_12179	2.948	83	2.463	1.377
chr1	86973986	86974486	peak_27782	2.424	84	2.403	1.345
chr1	87014122	87014622	peak_46736	2.007	100	2.326	1.305
chr1	87174705	87175205	peak_35983	2.246	107	2.535	1.418
chr1	87224148	87224930	peak_10176	3.064	118	3.227	1.855
chr1	87346101	87346677	peak_29757	2.378	103	2.954	1.673
chr1	87426531	87427053	peak_47241	1.994	95	2.86	1.614
chr1	87428128	87428628	peak_52226	1.659	97	2.328	1.306
chr1	87505146	87505646	peak_26224	2.463	112	3.693	2.185
chr1	87683977	87684477	peak_46046	2.024	114	2.581	1.444
chr1	87684719	87685219	peak_50363	1.863	117	2.54	1.422
chr1	87720564	87721064	peak_31724	2.336	111	3.191	1.831
chr1	87783384	87783884	peak_47435	1.987	99	2.323	1.303
chr1	87795101	87795671	peak_17941	2.699	190	5.176	3.327
chr1	87795811	87796311	peak_41399	2.133	101	2.626	1.47
chr1	87956045	87956545	peak_18776	2.671	115	2.898	1.637
chr1	87972938	87973438	peak_20066	2.628	74	2.398	1.343
chr1	88001374	88001874	peak_12433	2.935	89	3.454	2.013
chr1	88029106	88029606	peak_10436	3.047	105	4.256	2.607
chr1	88035450	88036153	peak_67	8.742	568	15.955	12.723
chr1	88061619	88062119	peak_9650	3.106	88	2.813	1.584
chr1	88144213	88144713	peak_15316	2.803	89	3.064	1.745
chr1	88175636	88176249	peak_995	5.274	394	14.142	11.087
chr1	88311821	88312321	peak_2076	4.449	142	5.853	3.877
chr1	88327530	88328085	peak_714	5.718	165	9.783	7.222
chr1	88341792	88342520	peak_44611	2.061	185	3.915	2.348
chr1	88433367	88433867	peak_15162	2.807	152	3.468	2.023
chr1	88487970	88488689	peak_21040	2.597	91	3.022	1.718
chr1	88528732	88529256	peak_3290	4.002	135	6.512	4.422
chr1	88544981	88545481	peak_15939	2.77	90	2.594	1.452
chr1	88647205	88647705	peak_16558	2.749	131	4.215	2.576
chr1	88679131	88679631	peak_27732	2.424	84	2.562	1.433
chr1	88774231	88774731	peak_34006	2.287	117	2.968	1.683
chr1	88801729	88802357	peak_1835	4.579	259	12.767	9.864
chr1	88924649	88925219	peak_15764	2.783	217	5.275	3.407
chr1	88927522	88928022	peak_50230	1.869	85	3.023	1.718
chr1	88928617	88929117	peak_52464	1.616	126	2.444	1.367
chr1	88990969	88991469	peak_33007	2.309	89	2.593	1.451
chr1	89018598	89019098	peak_51334	1.781	108	2.798	1.574
chr1	89045150	89045650	peak_2873	4.123	146	7.527	5.278
chr1	89079842	89080342	peak_51817	1.725	71	2.669	1.496
chr1	89125785	89126285	peak_13877	2.863	103	3.098	1.768
chr1	89182578	89183078	peak_36566	2.232	87	2.584	1.446
chr1	89306153	89306654	peak_12894	2.911	148	4.75	2.989
chr1	89352036	89352536	peak_34906	2.268	117	2.861	1.614
chr1	89373100	89373600	peak_37737	2.21	84	3.728	2.21
chr1	89386704	89387204	peak_40019	2.162	103	2.458	1.375
chr1	89387660	89388160	peak_33366	2.309	100	2.558	1.432
chr1	89418082	89418582	peak_47240	1.994	95	2.678	1.501
chr1	89516008	89516508	peak_45210	2.047	146	2.868	1.618
chr1	89520614	89521114	peak_21191	2.593	73	2.504	1.4
chr1	89531465	89531965	peak_49157	1.927	121	2.346	1.315
chr1	89587777	89588277	peak_17736	2.707	145	3.985	2.401
chr1	89636113	89636754	peak_3653	3.896	135	6.76	4.63
chr1	89651250	89651750	peak_15832	2.77	102	3.163	1.812
chr1	89681861	89682361	peak_45668	2.035	119	2.654	1.487
chr1	89721350	89721850	peak_11875	2.963	77	3.177	1.821
chr1	89752761	89753261	peak_50756	1.832	119	2.642	1.48
chr1	89760587	89761087	peak_32031	2.331	112	2.797	1.574
chr1	89791308	89791808	peak_35937	2.246	107	2.793	1.572
chr1	89803557	89804057	peak_21482	2.586	93	2.566	1.436
chr1	89930080	89930580	peak_34962	2.267	108	2.589	1.449
chr1	89943361	89943861	peak_38393	2.193	114	2.738	1.538
chr1	89953049	89953658	peak_15872	2.77	177	5.066	3.238
chr1	90062715	90063510	peak_28849	2.398	166	4.44	2.749
chr1	90102515	90103015	peak_42076	2.12	101	2.429	1.359
chr1	90153132	90153632	peak_37327	2.216	168	3.783	2.251
chr1	90195799	90196299	peak_34219	2.283	89	2.372	1.329
chr1	90219263	90219763	peak_37109	2.222	154	3.45	2.01
chr1	90280902	90281402	peak_45769	2.032	88	2.348	1.316
chr1	90329758	90330258	peak_32089	2.33	114	2.908	1.643
chr1	90387728	90388228	peak_10758	3.024	131	4.525	2.815
chr1	90403090	90403590	peak_31135	2.347	145	3.565	2.092
chr1	90482183	90482683	peak_47456	1.987	99	2.364	1.325
chr1	90513384	90513884	peak_9949	3.078	133	3.912	2.347
chr1	90544286	90544786	peak_42300	2.114	87	2.445	1.368
chr1	90765328	90765828	peak_29525	2.382	105	3.311	1.914
chr1	90768649	90769258	peak_1223	5.046	189	8.954	6.502
chr1	90777941	90778441	peak_37102	2.222	77	2.385	1.336
chr1	90807149	90807649	peak_38798	2.187	90	2.385	1.336
chr1	91055807	91056307	peak_30758	2.357	109	3.438	2.002
chr1	91083777	91084277	peak_50811	1.829	103	2.512	1.405
chr1	91098350	91098864	peak_5982	3.463	150	4.511	2.803
chr1	91158121	91158621	peak_45564	2.038	128	2.341	1.313
chr1	91224882	91225499	peak_3555	3.925	111	4.609	2.88
chr1	91529832	91530332	peak_25119	2.488	98	3.282	1.893
chr1	91552555	91553254	peak_40952	2.144	151	2.994	1.699
chr1	91556023	91556523	peak_15282	2.803	85	2.868	1.618
chr1	91609563	91610063	peak_28262	2.411	141	2.972	1.685
chr1	91662481	91662981	peak_52590	1.588	86	2.32	1.302
chr1	91712983	91713552	peak_16984	2.735	160	4.69	2.943
chr1	91718803	91719397	peak_16716	2.743	202	4.839	3.059
chr1	91719814	91720314	peak_20309	2.616	157	3.201	1.838
chr1	91806751	91807266	peak_9351	3.126	137	4.194	2.56
chr1	91827343	91827953	peak_4462	3.723	258	8.874	6.433
chr1	91851111	91851611	peak_44020	2.078	99	2.555	1.43
chr1	91948304	91948804	peak_45012	2.052	120	2.823	1.59
chr1	92025317	92025817	peak_12881	2.912	84	5.049	3.225
chr1	92030822	92031638	peak_28706	2.401	172	3.97	2.389
chr1	92049270	92049770	peak_42806	2.103	82	2.361	1.323
chr1	92083878	92084378	peak_45454	2.041	84	2.384	1.335
chr1	92097633	92098133	peak_31426	2.339	100	2.576	1.441
chr1	92229240	92229740	peak_38251	2.199	117	3.023	1.718
chr1	92279648	92280148	peak_14291	2.847	235	3.531	2.068
chr1	92388574	92389074	peak_19692	2.64	207	3.446	2.008
chr1	92404397	92404945	peak_15424	2.798	115	2.989	1.696
chr1	92474029	92474529	peak_26538	2.453	85	2.386	1.336
chr1	92494495	92494995	peak_48793	1.942	122	2.347	1.316
chr1	92654000	92654500	peak_48474	1.953	110	2.423	1.356
chr1	92804742	92805349	peak_4418	3.732	212	7.212	5.011
chr1	92808052	92808674	peak_15855	2.77	102	2.791	1.57
chr1	92891448	92892156	peak_3203	4.024	147	5.95	3.956
chr1	92951111	92951611	peak_43452	2.088	104	2.751	1.545
chr1	93134579	93135079	peak_18954	2.664	75	2.326	1.305
chr1	93277309	93277927	peak_10055	3.078	105	5.734	3.779
chr1	93338342	93338875	peak_3876	3.848	212	8.49	6.103
chr1	93401015	93401515	peak_25322	2.482	86	2.571	1.439
chr1	93440220	93440720	peak_17118	2.732	158	4.441	2.75
chr1	93505150	93505650	peak_15092	2.809	73	2.967	1.682
chr1	93509636	93510136	peak_48725	1.944	160	2.67	1.496
chr1	93567554	93568054	peak_40604	2.149	135	2.477	1.385
chr1	93579513	93580084	peak_21911	2.572	158	3.11	1.776
chr1	93591294	93591853	peak_25627	2.475	158	3.428	1.995
chr1	93614531	93615486	peak_28827	2.401	125	3.116	1.78
chr1	93617240	93617740	peak_28839	2.399	213	3.045	1.733
chr1	93662055	93662555	peak_35837	2.248	112	3.104	1.772
chr1	93693148	93693651	peak_11188	3.001	247	5.222	3.364
chr1	93701450	93702074	peak_623	5.904	439	13.03	10.1
chr1	93722498	93722998	peak_37630	2.211	185	2.45	1.37
chr1	93758154	93758654	peak_42424	2.111	128	2.367	1.326
chr1	93780355	93780855	peak_34125	2.284	94	3.098	1.767
chr1	93783725	93784225	peak_12061	2.955	129	4.345	2.675
chr1	93796424	93796924	peak_51573	1.755	114	2.447	1.369
chr1	93811589	93812089	peak_50132	1.877	126	2.352	1.318
chr1	93822622	93823180	peak_6569	3.386	99	2.827	1.592
chr1	93855715	93856410	peak_24651	2.501	195	4.713	2.961
chr1	93864061	93864561	peak_16471	2.754	179	4.367	2.692
chr1	93878947	93879547	peak_40689	2.148	166	2.802	1.577
chr1	93952040	93952540	peak_52813	1.532	73	2.809	1.581
chr1	93964550	93965050	peak_35881	2.247	146	2.53	1.415
chr1	93972044	93972549	peak_14359	2.843	117	3.52	2.06
chr1	94015045	94015545	peak_34851	2.269	172	2.778	1.562
chr1	94015726	94016226	peak_29728	2.378	103	2.884	1.628
chr1	94043108	94043648	peak_17923	2.699	132	3.001	1.704
chr1	94056978	94057556	peak_22814	2.549	157	3.736	2.216
chr1	94068046	94069347	peak_219	7.319	461	15.955	12.723
chr1	94093408	94094350	peak_9717	3.1	117	3.402	1.976
chr1	94121274	94121774	peak_41075	2.141	153	2.394	1.34
chr1	94133934	94134434	peak_50898	1.822	146	2.338	1.311
chr1	94145279	94145779	peak_21332	2.591	101	3.324	1.922
chr1	94163117	94163617	peak_22489	2.556	156	4.247	2.6
chr1	94213345	94213845	peak_34414	2.28	79	2.374	1.33
chr1	94260504	94261004	peak_35731	2.251	156	3.513	2.055
chr1	94310393	94311115	peak_3259	4.008	221	8.283	5.922
chr1	94322548	94323155	peak_23142	2.539	143	3.83	2.286
chr1	94375443	94376146	peak_10057	3.074	273	6.223	4.181
chr1	94383945	94384461	peak_33183	2.309	122	3.33	1.927
chr1	94399414	94399914	peak_24385	2.506	76	2.478	1.386
chr1	94464824	94465324	peak_7213	3.316	111	3.142	1.797
chr1	94605749	94606267	peak_2142	4.419	262	8.832	6.397
chr1	94612978	94613478	peak_45796	2.032	132	3.177	1.821
chr1	94623609	94624109	peak_19742	2.638	204	3.561	2.09
chr1	94646338	94646838	peak_48678	1.946	118	2.339	1.312
chr1	94653974	94654474	peak_40623	2.149	155	3.066	1.746
chr1	94713659	94714159	peak_2013	4.481	183	6.861	4.715
chr1	94755627	94756127	peak_23372	2.533	203	3.841	2.294
chr1	94863892	94864392	peak_5352	3.566	224	7.013	4.842
chr1	94921903	94922403	peak_11872	2.963	78	3.229	1.857
chr1	94925587	94926087	peak_21113	2.595	186	3.696	2.187
chr1	94927923	94928483	peak_26545	2.453	99	2.515	1.407
chr1	94931337	94931897	peak_8723	3.178	172	5.448	3.546
chr1	94953743	94954243	peak_30412	2.363	93	2.605	1.458
chr1	94961578	94962078	peak_22921	2.539	93	2.676	1.5
chr1	95003280	95004059	peak_6364	3.412	136	5.479	3.571
chr1	95006614	95007114	peak_46216	2.02	105	2.429	1.359
chr1	95014034	95014550	peak_2804	4.156	146	6.427	4.351
chr1	95026949	95027449	peak_17206	2.728	65	2.37	1.328
chr1	95038635	95039135	peak_6160	3.442	82	2.666	1.494
chr1	95054053	95054553	peak_41008	2.142	121	2.884	1.628
chr1	95069286	95070107	peak_5762	3.499	144	6.609	4.503
chr1	95072737	95073237	peak_40871	2.146	158	2.58	1.444
chr1	95084245	95084745	peak_43382	2.089	103	2.684	1.505
chr1	95123136	95123636	peak_43306	2.09	86	2.522	1.411
chr1	95163953	95164807	peak_12198	2.946	173	4.182	2.55
chr1	95289038	95289538	peak_31773	2.334	91	2.946	1.668
chr1	95297790	95298290	peak_47390	1.988	160	2.867	1.618
chr1	95323039	95323568	peak_5587	3.524	145	6.318	4.261
chr1	95352376	95352876	peak_48929	1.936	109	2.441	1.366
chr1	95370549	95371049	peak_6559	3.386	220	7.095	4.911
chr1	95410812	95411312	peak_42604	2.108	105	2.81	1.582
chr1	95629153	95629680	peak_21207	2.593	146	4.166	2.538
chr1	95636948	95637448	peak_46880	2.001	104	2.488	1.391
chr1	95644407	95644907	peak_43073	2.097	109	2.853	1.61
chr1	95661806	95662306	peak_5753	3.501	96	2.704	1.517
chr1	95730890	95731390	peak_48514	1.952	93	2.357	1.321
chr1	95732183	95732683	peak_21418	2.586	112	3.229	1.857
chr1	95742709	95743353	peak_14416	2.841	193	4.131	2.51
chr1	95878308	95878808	peak_29839	2.375	108	3.069	1.748
chr1	95955566	95956066	peak_14623	2.832	105	4.293	2.635
chr1	95974871	95975467	peak_14437	2.841	89	2.554	1.429
chr1	96108215	96108803	peak_34585	2.278	149	3.449	2.009
chr1	96156501	96157001	peak_39973	2.163	123	2.701	1.515
chr1	96205197	96205697	peak_18251	2.689	101	3.421	1.99
chr1	96230827	96231327	peak_32880	2.309	133	3.067	1.747
chr1	96329037	96329537	peak_3302	3.991	121	5.662	3.72
chr1	96334184	96334684	peak_49791	1.895	119	2.463	1.377
chr1	96362527	96363052	peak_2903	4.117	214	9.055	6.59
chr1	96604442	96604970	peak_8539	3.194	106	4.242	2.596
chr1	96681750	96682250	peak_24617	2.503	110	3.486	2.036
chr1	96772158	96772658	peak_43483	2.088	104	2.937	1.662
chr1	96858661	96859161	peak_47680	1.979	151	3.32	1.92
chr1	96863376	96863876	peak_13947	2.863	144	3.454	2.013
chr1	96951050	96951561	peak_13164	2.896	99	2.486	1.391
chr1	97017802	97018302	peak_27269	2.436	153	3.936	2.364
chr1	97061448	97062160	peak_2078	4.447	195	7.994	5.673
chr1	97094278	97094778	peak_29623	2.382	98	2.938	1.663
chr1	97138031	97138531	peak_37415	2.216	120	3.008	1.708
chr1	97192830	97193330	peak_16292	2.77	72	2.357	1.321
chr1	97286088	97286588	peak_52243	1.657	61	2.549	1.427
chr1	97287369	97287949	peak_46476	2.013	170	2.84	1.601
chr1	97611043	97611543	peak_34396	2.281	84	2.421	1.355
chr1	97654719	97655219	peak_11740	2.972	115	4.21	2.572
chr1	97906778	97907278	peak_13906	2.863	133	4.898	3.105
chr1	97938059	97938559	peak_36545	2.232	87	2.608	1.46
chr1	97944407	97944907	peak_9842	3.09	87	3.696	2.187
chr1	98181020	98181520	peak_19069	2.662	98	3.219	1.85
chr1	98263913	98264413	peak_43486	2.088	104	2.858	1.612
chr1	98465097	98465597	peak_13394	2.886	91	2.681	1.503
chr1	98493603	98494103	peak_34160	2.284	94	2.706	1.518
chr1	98497149	98497675	peak_6958	3.347	162	5.682	3.737
chr1	98516145	98516771	peak_934	5.356	290	11.392	8.638
chr1	98588584	98589084	peak_52328	1.643	121	2.446	1.368
chr1	98677319	98677819	peak_16272	2.77	114	3.876	2.319
chr1	98679998	98680498	peak_39064	2.181	137	2.572	1.439
chr1	98815749	98816309	peak_21774	2.577	173	4.65	2.912
chr1	98871446	98872012	peak_5186	3.593	179	7.349	5.127
chr1	98881138	98881755	peak_13222	2.895	243	4.46	2.764
chr1	99001007	99001507	peak_26588	2.453	92	2.747	1.543
chr1	99044464	99044964	peak_45626	2.036	97	2.345	1.314
chr1	99119067	99119567	peak_28696	2.401	139	2.893	1.634
chr1	99162251	99162751	peak_44594	2.061	125	2.489	1.392
chr1	99292860	99293360	peak_49964	1.885	98	2.377	1.332
chr1	99365028	99365555	peak_264	7.052	168	11.788	8.992
chr1	99457576	99458076	peak_46707	2.007	147	2.688	1.507
chr1	99508971	99509481	peak_37468	2.216	120	4.995	3.182
chr1	99596431	99596931	peak_49726	1.898	111	2.335	1.309
chr1	99599569	99600069	peak_2511	4.254	143	5.292	3.42
chr1	99652939	99653439	peak_31612	2.337	81	2.576	1.442
chr1	99710321	99710821	peak_16306	2.77	78	2.547	1.425
chr1	99748463	99748963	peak_32757	2.309	77	2.639	1.478
chr1	99758679	99759179	peak_52250	1.656	104	2.407	1.347
chr1	99792999	99793499	peak_28034	2.417	94	2.536	1.419
chr1	99793897	99794466	peak_51764	1.731	120	3.161	1.81
chr1	99808660	99809160	peak_24994	2.493	81	2.376	1.331
chr1	99836206	99836767	peak_23247	2.539	132	3.916	2.349
chr1	99950465	99950965	peak_10883	3.019	93	3.052	1.737
chr1	100132841	100133341	peak_16497	2.753	155	2.967	1.682
chr1	100200045	100200545	peak_13063	2.902	156	3.89	2.33
chr1	100263544	100264044	peak_52819	1.529	106	2.694	1.511
chr1	100485537	100486168	peak_10156	3.066	184	6.019	4.014
chr1	100515637	100516219	peak_12424	2.935	89	3.368	1.954
chr1	100530834	100531334	peak_35000	2.267	108	2.887	1.63
chr1	100584996	100585496	peak_36415	2.236	105	2.869	1.619
chr1	100624742	100625242	peak_39131	2.18	85	2.537	1.42
chr1	100711781	100712281	peak_40062	2.162	103	2.458	1.375
chr1	100713474	100714127	peak_12339	2.938	98	2.51	1.404
chr1	100733811	100734311	peak_30308	2.366	141	3.508	2.051
chr1	100845488	100846100	peak_26310	2.458	185	3.031	1.724
chr1	101099435	101099935	peak_50662	1.847	80	2.354	1.319
chr1	101150619	101151119	peak_20085	2.628	74	2.527	1.414
chr1	101187284	101187784	peak_16719	2.743	101	3.58	2.103
chr1	101259908	101260408	peak_46441	2.015	96	2.567	1.436
chr1	101261573	101262073	peak_21955	2.572	105	2.737	1.537
chr1	101293712	101294251	peak_18372	2.685	157	4.626	2.893
chr1	101331054	101331554	peak_10561	3.04	79	2.4	1.344
chr1	101371178	101371678	peak_32093	2.33	115	2.949	1.671
chr1	101423280	101423780	peak_19197	2.655	75	2.427	1.358
chr1	101501593	101502093	peak_18869	2.668	173	5.241	3.379
chr1	101526744	101527257	peak_3161	4.032	244	9.23	6.741
chr1	101587731	101588231	peak_49156	1.927	121	2.439	1.365
chr1	101598186	101598686	peak_51533	1.759	80	2.894	1.634
chr1	101620720	101621220	peak_40884	2.146	79	2.35	1.317
chr1	101627076	101627576	peak_41419	2.133	97	2.356	1.321
chr1	101664659	101665189	peak_895	5.419	261	13.756	10.738
chr1	101833180	101833680	peak_19473	2.647	92	2.668	1.495
chr1	102085751	102086300	peak_1654	4.699	185	8.696	6.281
chr1	102092536	102093036	peak_3464	3.946	96	3.719	2.203
chr1	102120646	102121146	peak_34381	2.281	84	2.427	1.358
chr1	102210991	102211491	peak_31038	2.351	168	2.529	1.415
chr1	102529337	102530029	peak_32865	2.309	95	2.704	1.517
chr1	102746760	102747260	peak_49504	1.91	91	2.352	1.318
chr1	102789858	102790358	peak_39814	2.167	61	2.32	1.302
chr1	102835053	102835556	peak_22197	2.565	105	3.038	1.728
chr1	102879450	102880061	peak_1020	5.249	216	11.558	8.786
chr1	102887727	102888227	peak_43299	2.09	86	2.48	1.387
chr1	102933575	102934075	peak_51119	1.801	117	2.358	1.322
chr1	102958742	102959307	peak_10289	3.057	192	7.132	4.942
chr1	103051417	103051917	peak_45411	2.042	115	2.993	1.698
chr1	103171085	103171585	peak_3989	3.82	91	4.103	2.49
chr1	103250442	103250942	peak_49773	1.896	129	2.552	1.428
chr1	103300404	103300904	peak_9420	3.117	118	3.405	1.978
chr1	103377243	103377878	peak_45229	2.046	195	2.563	1.434
chr1	103402836	103403336	peak_40361	2.155	70	2.812	1.583
chr1	103455813	103456313	peak_22245	2.563	118	3.473	2.026
chr1	103473170	103473670	peak_34252	2.283	89	2.45	1.37
chr1	103921817	103922317	peak_51230	1.791	97	2.626	1.47
chr1	104057198	104057698	peak_12984	2.905	258	3.83	2.286
chr1	104135504	104136004	peak_24991	2.493	139	4.309	2.647
chr1	104195284	104195784	peak_6387	3.41	142	5	3.186
chr1	104403114	104403614	peak_6830	3.358	93	3.384	1.964
chr1	104406731	104407231	peak_44263	2.069	112	2.553	1.429
chr1	104465448	104465974	peak_25633	2.475	168	3.163	1.811
chr1	104502172	104502751	peak_12426	2.935	105	2.728	1.531
chr1	104615599	104616099	peak_48668	1.946	131	2.665	1.493
chr1	104664148	104665080	peak_27321	2.433	163	4.588	2.863
chr1	104693343	104693843	peak_39179	2.179	137	3.005	1.706
chr1	104849453	104849968	peak_38850	2.187	143	3.706	2.194
chr1	104862333	104862852	peak_27049	2.441	144	3.716	2.201
chr1	104947577	104948077	peak_44027	2.078	105	4.065	2.46
chr1	105111648	105112369	peak_10440	3.047	242	6.296	4.242
chr1	105114838	105115349	peak_25285	2.484	169	4.217	2.577
chr1	105383956	105384456	peak_33743	2.29	124	3.025	1.72
chr1	105484903	105485403	peak_31488	2.339	76	2.365	1.325
chr1	105526268	105526865	peak_32512	2.309	98	2.699	1.514
chr1	105539233	105539733	peak_41435	2.133	97	2.519	1.409
chr1	105544446	105544946	peak_10293	3.056	225	6.547	4.45
chr1	105861235	105861751	peak_11615	2.98	94	3.049	1.735
chr1	106161240	106161740	peak_49359	1.916	83	2.482	1.388
chr1	106222420	106222920	peak_32572	2.309	121	3.505	2.05
chr1	106344442	106344942	peak_23480	2.529	149	3.55	2.082
chr1	106422642	106423142	peak_37197	2.221	114	3.132	1.791
chr1	106632548	106633048	peak_36207	2.239	97	2.612	1.462
chr1	106648043	106648543	peak_14298	2.847	80	2.8	1.576
chr1	106721890	106722390	peak_18745	2.671	81	2.764	1.553
chr1	106839688	106840188	peak_38519	2.193	95	2.705	1.517
chr1	106853340	106853840	peak_24459	2.506	174	3.388	1.967
chr1	106908540	106909040	peak_21731	2.578	67	2.33	1.307
chr1	106937055	106937555	peak_6230	3.43	111	5.173	3.325
chr1	107019086	107019586	peak_33915	2.288	109	3.063	1.744
chr1	107038719	107039280	peak_5457	3.547	169	6.718	4.594
chr1	107164750	107165450	peak_550	6.06	400	15.955	12.723
chr1	107264439	107264939	peak_40472	2.155	95	2.456	1.373
chr1	107464734	107465234	peak_49023	1.932	113	2.596	1.453
chr1	107525051	107525551	peak_43537	2.087	113	2.698	1.513
chr1	107526730	107527264	peak_5729	3.504	206	6.661	4.547
chr1	107532349	107532902	peak_25202	2.486	157	3.146	1.8
chr1	107542021	107542521	peak_11463	2.986	97	3.545	2.078
chr1	107547669	107548169	peak_23736	2.524	170	4.046	2.446
chr1	107571944	107572444	peak_44478	2.066	85	2.329	1.306
chr1	107572542	107573075	peak_21032	2.597	105	3.268	1.883
chr1	107818196	107818696	peak_9445	3.117	81	3.336	1.931
chr1	107952962	107953462	peak_13888	2.863	93	3.411	1.983
chr1	107990551	107991051	peak_44550	2.063	143	2.563	1.434
chr1	107993988	107994488	peak_39181	2.179	118	2.857	1.611
chr1	108051770	108052270	peak_19373	2.651	158	4.517	2.808
chr1	108096853	108097353	peak_11495	2.983	84	3.045	1.733
chr1	108107441	108107941	peak_34395	2.281	163	3.777	2.246
chr1	108340049	108340549	peak_25026	2.493	81	2.437	1.363
chr1	108364031	108364531	peak_49473	1.911	120	2.604	1.458
chr1	108486664	108487251	peak_11067	3.01	200	6.58	4.478
chr1	108556533	108557053	peak_37747	2.208	114	2.685	1.506
chr1	108646811	108647311	peak_29926	2.375	144	3.415	1.986
chr1	108664503	108665003	peak_34632	2.276	138	3.098	1.768
chr1	108681761	108682261	peak_49251	1.924	100	2.571	1.439
chr1	108728424	108728924	peak_20755	2.605	79	2.439	1.365
chr1	108816248	108816818	peak_7888	3.249	197	6.319	4.261
chr1	108830515	108831151	peak_12750	2.917	201	4.762	2.999
chr1	108845851	108846351	peak_48667	1.946	177	2.376	1.331
chr1	108889616	108890116	peak_22653	2.553	120	3.202	1.838
chr1	108996552	108997060	peak_7013	3.339	144	4.14	2.518
chr1	109130896	109131396	peak_45794	2.032	132	2.403	1.345
chr1	109214678	109215250	peak_8157	3.232	119	4.481	2.78
chr1	109296849	109297349	peak_37114	2.222	154	2.542	1.423
chr1	109306006	109306506	peak_20245	2.623	142	3.261	1.879
chr1	109312813	109313313	peak_19514	2.647	112	3.333	1.929
chr1	109425545	109426228	peak_12186	2.948	93	3.529	2.066
chr1	109438676	109439248	peak_2624	4.213	213	8.013	5.689
chr1	109476716	109477268	peak_3108	4.049	234	6.768	4.636
chr1	109531705	109532205	peak_21597	2.582	152	3.22	1.851
chr1	109546225	109546725	peak_42832	2.103	123	2.936	1.662
chr1	109628346	109628897	peak_2904	4.115	303	6.286	4.234
chr1	109770086	109770586	peak_20965	2.599	152	2.773	1.559
chr1	109797561	109798061	peak_28895	2.397	109	2.45	1.37
chr1	109820418	109820918	peak_25107	2.488	97	2.757	1.549
chr1	109823769	109824269	peak_15761	2.783	224	3.306	1.91
chr1	109826826	109827326	peak_20435	2.616	175	4.056	2.454
chr1	109839144	109839644	peak_34782	2.272	125	3.038	1.728
chr1	109852140	109852754	peak_4756	3.662	243	6.765	4.634
chr1	109865232	109865732	peak_47516	1.984	116	2.512	1.405
chr1	109895730	109896348	peak_58	8.861	418	15.955	12.723
chr1	109935309	109936051	peak_4144	3.79	229	6.369	4.302
chr1	110034167	110034667	peak_36965	2.225	106	2.69	1.509
chr1	110097489	110097989	peak_37292	2.218	221	2.331	1.308
chr1	110132634	110133134	peak_22167	2.565	100	2.868	1.618
chr1	110133917	110134417	peak_19424	2.649	109	2.622	1.468
chr1	110154858	110155358	peak_15125	2.809	156	4.738	2.98
chr1	110158073	110158573	peak_21313	2.591	101	3.118	1.781
chr1	110234797	110235297	peak_29060	2.394	159	2.848	1.606
chr1	110298942	110299442	peak_38033	2.203	167	3.094	1.765
chr1	110309100	110309600	peak_12504	2.931	206	4.616	2.885
chr1	110330617	110331150	peak_8934	3.159	158	5.011	3.195
chr1	110336226	110336726	peak_37861	2.206	86	2.481	1.388
chr1	110464297	110464797	peak_26315	2.457	149	3.934	2.363
chr1	110476942	110477550	peak_147	7.789	395	15.955	12.723
chr1	110525198	110525698	peak_19598	2.644	189	2.833	1.596
chr1	110639919	110640419	peak_22638	2.553	94	2.925	1.655
chr1	110685538	110686038	peak_44926	2.055	89	2.464	1.378
chr1	110719950	110720450	peak_38379	2.197	157	3.519	2.059
chr1	110872667	110873167	peak_40481	2.155	126	2.917	1.649
chr1	110927348	110927861	peak_838	5.502	222	11.528	8.759
chr1	110967174	110967674	peak_24973	2.493	120	3.866	2.312
chr1	111027465	111027965	peak_23937	2.518	120	3.197	1.835
chr1	111034932	111035520	peak_14382	2.841	95	2.922	1.653
chr1	111078849	111079651	peak_17205	2.728	260	4.097	2.485
chr1	111101851	111102453	peak_6005	3.463	255	5.516	3.601
chr1	111214250	111214953	peak_816	5.556	373	14.841	11.705
chr1	111228339	111228950	peak_5128	3.601	293	6.702	4.582
chr1	111234912	111235412	peak_43497	2.087	116	2.758	1.55
chr1	111238447	111238947	peak_19389	2.65	143	3.273	1.887
chr1	111251080	111251580	peak_49326	1.918	108	2.429	1.359
chr1	111335408	111335954	peak_41956	2.124	190	3.283	1.894
chr1	111360046	111360546	peak_52910	1.501	104	2.353	1.319
chr1	111361555	111362647	peak_38480	2.193	116	2.711	1.521
chr1	111364646	111365250	peak_59	8.824	344	15.955	12.723
chr1	111563614	111564114	peak_49904	1.889	135	2.337	1.311
chr1	111599641	111600141	peak_35945	2.246	107	2.384	1.335
chr1	111605323	111605823	peak_10018	3.078	80	2.563	1.434
chr1	111733247	111733953	peak_435	6.406	555	13.933	10.899
chr1	111750860	111751360	peak_33966	2.287	104	2.688	1.507
chr1	111826235	111826735	peak_29548	2.382	117	3.179	1.823
chr1	111843228	111843728	peak_30384	2.364	149	2.623	1.469
chr1	111878588	111879154	peak_9782	3.095	248	5.385	3.495
chr1	111946193	111946693	peak_38117	2.201	147	2.657	1.489
chr1	111969079	111969579	peak_35781	2.251	117	2.452	1.371
chr1	112030496	112030996	peak_33704	2.291	135	2.617	1.465
chr1	112074422	112074922	peak_49946	1.886	143	2.441	1.366
chr1	112160428	112160928	peak_9105	3.148	75	2.46	1.376
chr1	112168525	112169052	peak_30286	2.366	128	2.754	1.547
chr1	112204520	112205111	peak_33361	2.309	142	3.745	2.223
chr1	112221535	112222094	peak_27448	2.432	216	4.651	2.912
chr1	112394087	112394587	peak_29942	2.375	180	3.696	2.187
chr1	112543966	112544547	peak_1616	4.724	133	8.182	5.836
chr1	112599826	112600326	peak_34162	2.284	94	2.348	1.316
chr1	112700491	112701168	peak_12899	2.911	292	3.761	2.234
chr1	112703745	112704245	peak_13437	2.886	148	3.473	2.026
chr1	112705361	112705861	peak_19194	2.655	143	3.28	1.892
chr1	112735676	112736176	peak_3163	4.032	145	6.033	4.025
chr1	112755631	112756131	peak_16779	2.741	95	2.602	1.457
chr1	112763013	112763513	peak_33696	2.291	129	2.815	1.585
chr1	112800609	112801109	peak_21702	2.58	95	2.431	1.36
chr1	112852248	112852830	peak_19924	2.634	173	4.357	2.684
chr1	112896000	112896500	peak_46014	2.026	141	2.494	1.395
chr1	113110072	113110572	peak_34205	2.283	95	2.713	1.522
chr1	113138353	113138853	peak_24718	2.499	92	2.827	1.592
chr1	113320209	113320709	peak_6123	3.445	102	4.462	2.766
chr1	113324878	113325378	peak_37407	2.216	123	2.925	1.654
chr1	113354474	113354974	peak_21934	2.572	78	2.451	1.371
chr1	113638618	113639118	peak_39388	2.175	188	4.501	2.796
chr1	113674627	113675127	peak_19336	2.655	69	2.39	1.338
chr1	113680144	113680644	peak_28925	2.397	115	3.524	2.063
chr1	113804843	113805343	peak_9560	3.109	108	4.462	2.766
chr1	113928554	113929054	peak_44304	2.069	112	2.769	1.556
chr1	113978949	113979658	peak_1705	4.658	367	9.999	7.41
chr1	114015948	114016470	peak_15998	2.77	173	3.663	2.163
chr1	114032808	114033308	peak_31617	2.337	173	3.194	1.833
chr1	114058076	114058576	peak_52130	1.676	98	2.594	1.452
chr1	114150972	114151472	peak_43711	2.078	151	2.48	1.387
chr1	114163053	114163553	peak_35611	2.254	83	2.374	1.33
chr1	114239064	114239574	peak_15271	2.803	170	3.684	2.178
chr1	114336249	114336774	peak_12278	2.94	158	4.412	2.727
chr1	114339958	114340458	peak_33993	2.287	104	2.55	1.427
chr1	114342279	114342960	peak_10451	3.045	277	4.484	2.783
chr1	114455068	114455568	peak_37767	2.208	127	3.086	1.76
chr1	114458150	114458713	peak_1428	4.86	274	10.45	7.809
chr1	114473337	114473860	peak_4392	3.734	191	8.831	6.396
chr1	114584529	114585029	peak_35264	2.26	93	2.654	1.487
chr1	114659989	114660489	peak_9469	3.117	93	2.972	1.685
chr1	114757390	114758461	peak_7515	3.283	180	5.11	3.274
chr1	114823950	114824540	peak_12749	2.917	139	7.039	4.863
chr1	115011378	115011878	peak_33137	2.309	90	2.457	1.374
chr1	115036959	115037462	peak_18566	2.678	203	4.851	3.068
chr1	115062554	115063082	peak_10296	3.056	143	3.738	2.218
chr1	115142646	115143146	peak_8899	3.161	92	3.158	1.808
chr1	115168642	115169149	peak_1998	4.485	255	10.674	8.006
chr1	115179364	115179864	peak_18205	2.691	228	3.536	2.072
chr1	115231639	115232139	peak_29037	2.395	83	2.58	1.444
chr1	115237536	115238081	peak_1981	4.494	149	7.53	5.28
chr1	115258042	115258670	peak_2386	4.316	215	9.606	7.068
chr1	115268299	115268799	peak_39647	2.17	94	2.484	1.389
chr1	115366283	115366783	peak_24140	2.514	98	2.802	1.577
chr1	115423728	115424253	peak_14733	2.826	156	5.278	3.409
chr1	115426237	115426748	peak_18507	2.678	157	3.988	2.403
chr1	115430649	115431351	peak_2098	4.44	250	11.564	8.791
chr1	115567752	115568252	peak_34924	2.268	130	3.084	1.758
chr1	115668725	115669449	peak_39650	2.17	130	3.387	1.967
chr1	115671409	115671999	peak_7113	3.324	259	4.926	3.128
chr1	115680027	115680527	peak_35413	2.257	132	2.791	1.571
chr1	115862249	115862749	peak_48852	1.939	109	2.449	1.37
chr1	115874685	115875243	peak_25373	2.482	144	3.728	2.21
chr1	115877464	115878049	peak_19820	2.638	120	3.255	1.875
chr1	115890525	115891025	peak_26423	2.454	101	3.144	1.799
chr1	115977496	115977996	peak_41225	2.139	88	2.562	1.434
chr1	115978725	115979225	peak_41696	2.128	106	2.665	1.493
chr1	116051721	116052487	peak_39449	2.174	129	3.324	1.922
chr1	116106093	116106593	peak_41039	2.141	116	2.984	1.693
chr1	116134339	116134839	peak_39902	2.164	174	3.097	1.767
chr1	116152957	116153656	peak_19808	2.638	83	2.72	1.526
chr1	116206334	116206834	peak_31701	2.336	86	2.444	1.367
chr1	116278145	116278645	peak_27028	2.441	148	3.72	2.205
chr1	116289415	116289915	peak_17073	2.735	93	2.681	1.503
chr1	116316326	116316826	peak_20866	2.604	169	4.294	2.636
chr1	116334747	116335284	peak_38286	2.198	197	3.113	1.778
chr1	116356654	116357154	peak_7637	3.271	85	3.983	2.399
chr1	116446654	116447154	peak_31752	2.336	86	2.589	1.449
chr1	116474951	116475559	peak_3109	4.049	274	7.455	5.217
chr1	116483255	116483755	peak_38776	2.188	125	2.487	1.391
chr1	116485137	116485637	peak_22723	2.552	203	2.849	1.607
chr1	116489313	116489886	peak_17288	2.724	130	3.724	2.207
chr1	116504277	116504851	peak_4900	3.638	274	7.023	4.85
chr1	116508866	116509366	peak_22889	2.546	192	4.374	2.698
chr1	116538516	116539016	peak_49401	1.915	141	2.478	1.386
chr1	116556562	116557149	peak_26971	2.442	201	3.635	2.143
chr1	116595359	116595859	peak_50848	1.828	99	2.699	1.514
chr1	116603115	116603615	peak_51066	1.808	94	2.525	1.412
chr1	116617445	116617945	peak_49899	1.889	90	3.36	1.947
chr1	116631424	116631924	peak_52262	1.653	111	2.615	1.464
chr1	116645272	116645772	peak_52458	1.616	77	2.364	1.324
chr1	116645997	116646497	peak_43876	2.078	126	4.047	2.447
chr1	116650122	116650622	peak_49150	1.927	96	3.523	2.062
chr1	116651032	116651553	peak_47284	1.991	81	3.051	1.737
chr1	116658813	116659313	peak_52901	1.506	75	2.616	1.465
chr1	116679141	116679650	peak_25399	2.482	165	3.532	2.068
chr1	116738716	116739216	peak_29899	2.375	118	2.804	1.578
chr1	116777952	116778514	peak_27686	2.424	147	2.965	1.681
chr1	116806601	116807101	peak_26901	2.444	104	2.497	1.396
chr1	116816607	116817107	peak_18612	2.678	87	2.34	1.312
chr1	116853625	116854125	peak_44114	2.072	184	3.068	1.748
chr1	116858982	116859482	peak_12380	2.938	143	4.879	3.091
chr1	116879046	116879563	peak_2410	4.305	317	8.158	5.815
chr1	116987231	116987731	peak_32850	2.309	120	3.093	1.765
chr1	117014175	117014675	peak_27973	2.419	110	3.458	2.016
chr1	117093748	117094413	peak_7029	3.337	235	6.453	4.373
chr1	117122211	117122826	peak_13455	2.886	138	2.901	1.639
chr1	117153075	117153686	peak_35340	2.259	150	3.526	2.064
chr1	117171704	117172204	peak_40188	2.159	159	2.398	1.343
chr1	117250048	117250548	peak_37432	2.216	96	2.508	1.403
chr1	117257825	117258453	peak_2542	4.239	207	9.25	6.757
chr1	117267377	117267877	peak_42587	2.108	105	2.44	1.365
chr1	117339845	117340374	peak_21706	2.579	170	4.742	2.983
chr1	117358143	117358878	peak_25205	2.486	151	3.625	2.136
chr1	117376130	117376630	peak_14178	2.851	162	4.031	2.435
chr1	117535533	117536033	peak_45172	2.048	102	2.723	1.529
chr1	117612705	117613205	peak_23652	2.526	93	2.686	1.506
chr1	117670983	117671483	peak_33539	2.294	159	2.861	1.614
chr1	117673313	117673853	peak_49465	1.911	149	2.559	1.432
chr1	117686786	117687320	peak_9801	3.094	220	5.548	3.628
chr1	117821705	117822367	peak_1067	5.188	225	9.565	7.031
chr1	117826345	117826910	peak_8296	3.213	185	6.194	4.157
chr1	117834254	117834754	peak_45781	2.032	88	2.545	1.424
chr1	117924162	117924662	peak_12348	2.938	70	2.516	1.407
chr1	118280647	118281421	peak_24927	2.493	149	4.034	2.438
chr1	118317489	118317989	peak_30055	2.37	77	2.458	1.375
chr1	118338148	118338648	peak_26894	2.444	90	2.651	1.485
chr1	118573700	118574415	peak_26250	2.463	160	4.079	2.471
chr1	118587642	118588142	peak_28413	2.408	73	2.356	1.32
chr1	118788543	118789043	peak_32440	2.323	166	2.558	1.432
chr1	118831385	118832114	peak_31360	2.342	208	4.655	2.916
chr1	118852139	118852651	peak_20959	2.6	107	4.841	3.06
chr1	118864194	118864694	peak_38083	2.202	124	2.648	1.484
chr1	118914333	118914833	peak_2679	4.194	218	10.081	7.48
chr1	118960537	118961037	peak_11309	2.994	252	4.622	2.89
chr1	118963603	118964103	peak_43827	2.078	108	2.398	1.343
chr1	118985703	118986203	peak_44566	2.062	134	2.642	1.48
chr1	119020503	119021351	peak_23598	2.526	195	4.875	3.087
chr1	119156545	119157251	peak_10720	3.027	271	6.006	4.003
chr1	119178296	119178796	peak_47581	1.983	158	3.341	1.934
chr1	119279250	119279851	peak_713	5.72	223	12.607	9.721
chr1	119288635	119289135	peak_38221	2.199	100	2.508	1.403
chr1	119294717	119295217	peak_35113	2.264	156	3.559	2.088
chr1	119341342	119341951	peak_3790	3.863	266	8.956	6.504
chr1	119347752	119348252	peak_34817	2.27	143	3.201	1.837
chr1	119373424	119373941	peak_7093	3.328	173	6.515	4.424
chr1	119396848	119397551	peak_5387	3.56	239	7.933	5.622
chr1	119397887	119398450	peak_9216	3.14	136	5.539	3.621
chr1	119441003	119441503	peak_31050	2.351	115	3.551	2.082
chr1	119467020	119467520	peak_23252	2.539	99	2.58	1.444
chr1	119564953	119565643	peak_43017	2.099	100	2.756	1.549
chr1	119565729	119566229	peak_45301	2.045	93	2.392	1.339
chr1	119570249	119570749	peak_50733	1.834	139	3.204	1.84
chr1	119605044	119605544	peak_24408	2.506	182	4.529	2.818
chr1	119607426	119607962	peak_20143	2.626	102	4.06	2.457
chr1	119645749	119646451	peak_2913	4.114	294	10.678	8.01
chr1	119702358	119702858	peak_46404	2.015	144	2.842	1.602
chr1	119733620	119734120	peak_25892	2.47	116	2.761	1.551
chr1	119741531	119742031	peak_15382	2.8	200	3.379	1.961
chr1	119786392	119786892	peak_38772	2.188	109	4.731	2.975
chr1	119816140	119817052	peak_32	9.828	331	15.955	12.723
chr1	119844239	119844739	peak_37631	2.211	110	3.098	1.768
chr1	119859520	119860147	peak_1574	4.752	247	10.914	8.216
chr1	119874817	119875351	peak_35602	2.254	83	3.308	1.912
chr1	119917423	119917923	peak_50666	1.847	156	2.411	1.349
chr1	120087919	120088419	peak_51130	1.801	78	3.539	2.074
chr1	120090827	120091327	peak_31148	2.347	61	2.715	1.523
chr1	120476961	120477470	peak_45122	2.049	71	2.907	1.643
chr1	120951649	120952149	peak_42455	2.111	64	2.966	1.681
chr1	120972840	120973358	peak_52650	1.574	98	2.425	1.357
chr1	121006483	121006983	peak_51532	1.759	80	2.364	1.325
chr1	121401448	121402151	peak_38384	2.196	176	4.42	2.734
chr1	121499158	121499658	peak_45625	2.036	97	2.32	1.302
chr1	121511418	121511918	peak_43585	2.086	122	2.764	1.553
chr1	121513049	121513564	peak_46841	2.006	126	2.55	1.427
chr1	121538018	121538518	peak_33633	2.292	143	3.968	2.388
chr1	121543898	121544398	peak_6148	3.442	92	4.046	2.446
chr1	121566280	121566780	peak_37097	2.222	77	2.361	1.323
chr1	121574348	121574848	peak_47161	1.995	121	3.038	1.728
chr1	121586642	121587350	peak_7032	3.336	289	5.036	3.214
chr1	121587728	121588378	peak_23859	2.522	137	3.909	2.345
chr1	121600012	121600512	peak_41088	2.141	52	2.728	1.531
chr1	122523677	122524400	peak_7292	3.309	86	6.203	4.165
chr1	122897506	122898006	peak_28133	2.415	73	4.148	2.524
chr1	123118766	123119266	peak_51675	1.744	68	2.87	1.62
chr1	123159213	123159713	peak_29355	2.386	62	3.637	2.145
chr1	123945866	123946366	peak_6383	3.41	96	7.197	4.998
chr1	124012527	124013027	peak_44386	2.067	140	5.148	3.304
chr1	124203848	124204404	peak_6730	3.368	124	9.525	6.996
chr1	124306170	124306670	peak_31796	2.334	91	5.271	3.403
chr1	124670942	124671536	peak_44171	2.07	138	6.051	4.039
chr1	124691866	124692366	peak_49342	1.918	65	3.054	1.739
chr1	124820311	124820858	peak_48263	1.962	74	3.11	1.776
chr1	124967593	124968093	peak_29086	2.393	189	3.782	2.25
chr1	125015046	125015840	peak_36978	2.225	118	2.745	1.542
chr1	125117814	125118341	peak_52551	1.595	140	4.313	2.651
chr1	125121541	125122128	peak_51620	1.75	72	2.632	1.474
chr1	125123119	125123660	peak_25302	2.484	156	4.77	3.005
chr1	143211997	143212497	peak_14857	2.819	116	7.946	5.633
chr1	143241572	143242072	peak_47715	1.979	60	3.046	1.734
chr1	143263165	143263950	peak_8255	3.217	300	14.449	11.36
chr1	143264473	143265146	peak_12292	2.94	229	11.797	9
chr1	143563688	143564291	peak_20609	2.61	140	4.995	3.182
chr1	143568647	143569147	peak_30562	2.36	92	2.608	1.46
chr1	143583971	143584471	peak_29188	2.39	88	2.731	1.533
chr1	143656190	143656885	peak_10666	3.031	158	7.548	5.295
chr1	143748787	143749449	peak_17278	2.724	177	4.654	2.915
chr1	143756009	143756509	peak_49702	1.898	74	2.512	1.405
chr1	144439682	144440182	peak_52876	1.514	82	2.96	1.677
chr1	144518684	144519184	peak_42234	2.116	64	2.696	1.512
chr1	144998252	144998752	peak_28173	2.415	68	3.04	1.729
chr1	145573866	145574366	peak_34840	2.27	69	2.794	1.572
chr1	145720342	145720934	peak_20539	2.612	181	3.297	1.904
chr1	145736727	145737227	peak_2173	4.409	193	8.682	6.268
chr1	145751543	145752043	peak_20154	2.626	109	2.871	1.62
chr1	145758071	145758571	peak_28210	2.414	124	3.278	1.891
chr1	145782385	145782952	peak_17534	2.713	188	5.945	3.953
chr1	145849700	145850200	peak_44636	2.06	116	2.438	1.364
chr1	145887618	145888118	peak_16147	2.77	168	4.511	2.804
chr1	145891841	145892650	peak_417	6.449	422	15.654	12.444
chr1	145927390	145927950	peak_3987	3.82	182	6.704	4.583
chr1	145928933	145929433	peak_24809	2.498	119	2.673	1.498
chr1	145978659	145979869	peak_3369	3.968	276	8.063	5.733
chr1	145997084	145997584	peak_37523	2.213	139	3.227	1.855
chr1	146014746	146015246	peak_22076	2.568	89	2.846	1.605
chr1	146020941	146021441	peak_41738	2.128	106	2.576	1.442
chr1	146043742	146044242	peak_28315	2.411	141	3.391	1.969
chr1	146335582	146336082	peak_51758	1.731	60	2.756	1.549
chr1	146381117	146381617	peak_18345	2.686	109	3.692	2.184
chr1	146410124	146410624	peak_38154	2.2	81	3.169	1.816
chr1	146602369	146602869	peak_50923	1.82	67	2.321	1.302
chr1	146722960	146723460	peak_28275	2.411	147	5.307	3.433
chr1	146964553	146965286	peak_47293	1.991	69	2.885	1.629
chr1	146972599	146973099	peak_43801	2.078	108	5.032	3.211
chr1	147010122	147010622	peak_51017	1.811	51	2.353	1.319
chr1	147074893	147075393	peak_7840	3.256	157	5.218	3.361
chr1	147093201	147093931	peak_33670	2.292	142	3.862	2.309
chr1	147099130	147099630	peak_51342	1.779	131	2.319	1.301
chr1	147103377	147103877	peak_52529	1.601	104	2.811	1.582
chr1	147173075	147173575	peak_40632	2.149	135	2.409	1.348
chr1	147231902	147232402	peak_51001	1.814	110	2.404	1.346
chr1	147238056	147238556	peak_10615	3.034	92	3.719	2.204
chr1	147239954	147240496	peak_47331	1.99	132	3.571	2.096
chr1	147291967	147293352	peak_22784	2.55	173	3.775	2.245
chr1	147327124	147327624	peak_50894	1.823	150	3.305	1.909
chr1	147343027	147343579	peak_49616	1.903	136	2.489	1.392
chr1	147388645	147389211	peak_20740	2.607	130	3.272	1.886
chr1	147423339	147423919	peak_32909	2.309	145	4.208	2.57
chr1	147539037	147539576	peak_4743	3.664	246	7.825	5.53
chr1	147579451	147580069	peak_4065	3.805	252	8.664	6.253
chr1	147612243	147612852	peak_11899	2.963	231	5.003	3.188
chr1	147671667	147672167	peak_20445	2.616	111	2.68	1.503
chr1	147676394	147677081	peak_456	6.32	219	13.764	10.746
chr1	147709652	147710323	peak_17934	2.699	112	4.12	2.502
chr1	147716847	147717498	peak_6875	3.354	247	6.477	4.393
chr1	147758645	147759145	peak_12267	2.941	172	3.593	2.113
chr1	147815415	147815915	peak_13641	2.877	101	2.782	1.565
chr1	147836498	147837159	peak_6185	3.437	138	5.399	3.506
chr1	147851104	147851662	peak_1321	4.951	193	10.367	7.735
chr1	147889319	147889838	peak_33826	2.289	119	2.81	1.582
chr1	147897866	147898366	peak_44558	2.062	134	2.537	1.419
chr1	148278930	148279472	peak_49097	1.929	117	3.342	1.935
chr1	148305118	148305618	peak_51210	1.794	101	2.557	1.431
chr1	148345524	148346244	peak_51767	1.731	105	2.401	1.344
chr1	148361440	148361957	peak_29077	2.394	140	3.837	2.291
chr1	148363963	148364463	peak_45575	2.037	75	2.438	1.364
chr1	148371901	148372401	peak_49334	1.918	108	2.41	1.349
chr1	148424033	148424675	peak_16913	2.737	204	6.109	4.087
chr1	148425396	148425896	peak_48306	1.958	123	2.869	1.619
chr1	148437957	148438457	peak_48016	1.967	98	2.328	1.306
chr1	149040611	149041111	peak_50794	1.83	107	2.802	1.577
chr1	149074090	149074590	peak_52582	1.59	62	2.559	1.432
chr1	149636243	149636743	peak_21086	2.597	90	3.092	1.764
chr1	149876133	149876633	peak_14113	2.854	68	3.166	1.814
chr1	149939026	149939526	peak_7795	3.26	264	5.668	3.725
chr1	149957121	149957918	peak_50673	1.847	112	2.681	1.503
chr1	150021070	150021751	peak_6057	3.453	182	6.815	4.676
chr1	150187344	150187844	peak_41172	2.139	88	2.321	1.302
chr1	150269136	150269636	peak_20635	2.609	113	2.945	1.668
chr1	150561993	150562493	peak_16584	2.748	244	3.039	1.729
chr1	150604650	150605168	peak_1455	4.842	388	11.863	9.058
chr1	150613441	150613951	peak_12485	2.933	221	6.213	4.173
chr1	150615473	150615973	peak_43589	2.086	122	2.41	1.349
chr1	150624368	150624868	peak_52004	1.7	81	2.493	1.394
chr1	150632638	150633246	peak_43105	2.096	114	3.28	1.892
chr1	150720153	150720653	peak_8380	3.205	118	3.367	1.953
chr1	150773685	150774185	peak_12134	2.948	85	2.841	1.601
chr1	150779235	150779735	peak_16192	2.77	118	3.139	1.795
chr1	150965986	150966486	peak_45719	2.034	141	2.328	1.306
chr1	150971160	150971750	peak_7718	3.268	184	5.794	3.828
chr1	150977143	150977773	peak_2695	4.19	364	8.083	5.75
chr1	151070352	151070852	peak_2146	4.419	144	4.976	3.167
chr1	151153033	151153533	peak_15123	2.809	111	2.441	1.366
chr1	151157059	151157633	peak_24303	2.509	156	2.917	1.649
chr1	151165712	151166212	peak_24171	2.512	199	3.02	1.716
chr1	151195189	151195689	peak_29964	2.372	113	2.977	1.688
chr1	151254245	151254745	peak_4126	3.793	115	3.854	2.304
chr1	151265347	151265847	peak_41577	2.131	240	2.671	1.497
chr1	151311530	151312158	peak_3209	4.022	331	8.194	5.847
chr1	151374568	151375068	peak_12420	2.935	96	2.566	1.436
chr1	151383623	151384123	peak_38363	2.197	157	2.761	1.551
chr1	151548737	151549237	peak_11989	2.955	178	4.041	2.443
chr1	151574748	151575448	peak_1925	4.527	353	8.804	6.373
chr1	151720563	151721063	peak_16743	2.741	101	2.919	1.651
chr1	151822384	151823052	peak_20857	2.604	141	2.64	1.479
chr1	151824650	151825158	peak_18238	2.69	135	3.049	1.735
chr1	151841130	151841630	peak_50144	1.876	130	2.347	1.315
chr1	151886987	151887487	peak_31451	2.339	88	2.531	1.416
chr1	152024942	152025450	peak_25671	2.474	92	2.639	1.478
chr1	152029169	152029669	peak_18037	2.697	111	3.525	2.063
chr1	152048033	152048533	peak_4019	3.814	244	5.887	3.905
chr1	152162620	152163257	peak_6620	3.38	185	7.514	5.267
chr1	152167739	152168254	peak_7149	3.32	302	6.55	4.453
chr1	152219582	152220082	peak_42491	2.111	103	2.483	1.389
chr1	152291329	152292007	peak_48855	1.939	86	2.884	1.628
chr1	152313243	152313792	peak_34752	2.272	123	2.657	1.489
chr1	152326629	152327129	peak_15246	2.806	91	3.011	1.71
chr1	152427960	152428460	peak_30249	2.366	82	2.364	1.324
chr1	152436532	152437032	peak_37166	2.221	118	3.032	1.724
chr1	152477449	152478151	peak_267	7.036	339	15.955	12.723
chr1	152499143	152499643	peak_13586	2.877	81	2.431	1.36
chr1	152501571	152502252	peak_8951	3.158	274	4.91	3.115
chr1	152516908	152518140	peak_12611	2.924	170	3.643	2.149
chr1	152534745	152535256	peak_20353	2.616	112	2.863	1.615
chr1	152553619	152554119	peak_30470	2.363	101	2.52	1.41
chr1	152665635	152666135	peak_27792	2.424	84	3.069	1.749
chr1	152672961	152673461	peak_23290	2.539	93	3.064	1.745
chr1	152741587	152742087	peak_19917	2.635	115	3.827	2.283
chr1	152782949	152783545	peak_23989	2.516	154	4.032	2.436
chr1	152905848	152906361	peak_1147	5.116	277	11.371	8.621
chr1	152928593	152929093	peak_29843	2.375	156	3.925	2.357
chr1	152954339	152954839	peak_39034	2.183	156	2.634	1.475
chr1	153001243	153001839	peak_13763	2.869	174	5.107	3.271
chr1	153022749	153023551	peak_2338	4.331	394	9.012	6.552
chr1	153100224	153100748	peak_4014	3.815	171	7.682	5.409
chr1	153119380	153119880	peak_38281	2.199	100	2.67	1.497
chr1	153123076	153123576	peak_45406	2.042	115	3.036	1.727
chr1	153123853	153124353	peak_44485	2.066	113	3.596	2.115
chr1	153159499	153159999	peak_28643	2.401	78	2.438	1.364
chr1	153214527	153215027	peak_35329	2.259	137	3.219	1.85
chr1	153229094	153229594	peak_41532	2.131	120	2.62	1.467
chr1	153252816	153253316	peak_11422	2.988	116	3.729	2.211
chr1	153295632	153296132	peak_42346	2.113	119	2.954	1.673
chr1	153326907	153327585	peak_35458	2.257	176	3.301	1.906
chr1	153371247	153371794	peak_7871	3.253	177	5.559	3.637
chr1	153470621	153471121	peak_48613	1.948	135	2.57	1.438
chr1	153506709	153507209	peak_23964	2.518	187	3.093	1.764
chr1	153533722	153534257	peak_18162	2.693	154	3.097	1.767
chr1	153538154	153538654	peak_38866	2.186	161	2.328	1.306
chr1	153544928	153545428	peak_27909	2.421	194	2.572	1.44
chr1	153566542	153567069	peak_1934	4.521	274	7.021	4.849
chr1	153567646	153568255	peak_8663	3.184	200	5.007	3.192
chr1	153568435	153569008	peak_12059	2.955	165	3.788	2.254
chr1	153597043	153597543	peak_26456	2.454	101	2.558	1.431
chr1	153600953	153601453	peak_46358	2.017	83	2.428	1.359
chr1	153608767	153609267	peak_2671	4.196	209	6.855	4.709
chr1	153633601	153634101	peak_7707	3.268	224	4.469	2.771
chr1	153653075	153653575	peak_20620	2.61	146	3.127	1.788
chr1	153708153	153708903	peak_16019	2.77	103	3.375	1.958
chr1	153830831	153831331	peak_29215	2.39	88	2.566	1.436
chr1	153945075	153945575	peak_33535	2.295	164	2.412	1.35
chr1	153981819	153982319	peak_39126	2.18	85	3.094	1.765
chr1	153985120	153985724	peak_6026	3.463	229	6.606	4.5
chr1	153990491	153990991	peak_23043	2.539	180	3.961	2.383
chr1	154030561	154031061	peak_43547	2.087	113	2.496	1.396
chr1	154130976	154131476	peak_34319	2.281	123	3.381	1.962
chr1	154155320	154155820	peak_46709	2.007	100	2.572	1.439
chr1	154334700	154335200	peak_11538	2.982	156	4.656	2.916
chr1	154347082	154347582	peak_35202	2.262	98	2.552	1.428
chr1	154378297	154378797	peak_50819	1.829	106	2.917	1.649
chr1	154418149	154418729	peak_1357	4.925	352	10.509	7.862
chr1	154453645	154454145	peak_39204	2.179	121	2.694	1.511
chr1	154562998	154563498	peak_30326	2.366	82	2.58	1.444
chr1	154565837	154566337	peak_21224	2.593	108	2.881	1.626
chr1	154616749	154617264	peak_30929	2.353	107	2.871	1.62
chr1	154672238	154672738	peak_28630	2.401	133	5.41	3.515
chr1	154677298	154677798	peak_48716	1.945	164	3.76	2.234
chr1	154717443	154717943	peak_26466	2.454	101	2.71	1.521
chr1	154730307	154730807	peak_35268	2.26	186	3.007	1.707
chr1	154736710	154737210	peak_47121	1.995	108	2.328	1.306
chr1	154817209	154817709	peak_21660	2.58	95	2.538	1.42
chr1	154820153	154820653	peak_25941	2.468	139	2.567	1.437
chr1	154841687	154842187	peak_32166	2.328	121	2.373	1.329
chr1	154862193	154862693	peak_33639	2.292	134	2.59	1.45
chr1	154877348	154877950	peak_21392	2.588	269	2.958	1.676
chr1	154916738	154917238	peak_37383	2.216	96	2.387	1.337
chr1	154972518	154973038	peak_4973	3.625	170	5.658	3.718
chr1	155120728	155121228	peak_23382	2.532	159	3.12	1.783
chr1	155240946	155241555	peak_19688	2.641	143	4.143	2.52
chr1	155262251	155262751	peak_12467	2.933	108	2.785	1.567
chr1	155696714	155697214	peak_38974	2.183	127	2.725	1.529
chr1	155774727	155775227	peak_43742	2.078	90	3.253	1.874
chr1	155893571	155894071	peak_17722	2.707	184	4.711	2.959
chr1	155920305	155920805	peak_38474	2.193	95	2.489	1.392
chr1	155940222	155941003	peak_11845	2.965	175	4.218	2.578
chr1	155944619	155945119	peak_4620	3.694	189	5.295	3.423
chr1	155961927	155962427	peak_11639	2.979	200	3.569	2.095
chr1	155967256	155967873	peak_3786	3.864	162	4.787	3.019
chr1	155970375	155970875	peak_31452	2.339	152	2.579	1.443
chr1	155982118	155982618	peak_46922	2.001	143	2.45	1.37
chr1	155983387	155983887	peak_39304	2.177	198	2.321	1.302
chr1	155990949	155991487	peak_2491	4.262	240	8.49	6.102
chr1	156054398	156054898	peak_11755	2.97	193	4.209	2.571
chr1	156113822	156114457	peak_9191	3.14	222	4.562	2.843
chr1	156123608	156124262	peak_22824	2.548	171	2.758	1.55
chr1	156130141	156130664	peak_4050	3.809	297	6.479	4.394
chr1	156152646	156153146	peak_33853	2.289	119	2.418	1.353
chr1	156178966	156179552	peak_36614	2.232	116	4.042	2.443
chr1	156181434	156181934	peak_45011	2.052	140	3.78	2.248
chr1	156193648	156194169	peak_33735	2.29	133	2.772	1.558
chr1	156195501	156196263	peak_22585	2.555	166	3.896	2.335
chr1	156214191	156214691	peak_3232	4.013	120	4.621	2.889
chr1	156407977	156408477	peak_39214	2.179	118	2.561	1.433
chr1	156412479	156412979	peak_5886	3.479	211	5.773	3.811
chr1	156551549	156552049	peak_21011	2.597	135	2.72	1.527
chr1	156571580	156572080	peak_11147	3.001	130	4.365	2.69
chr1	156660333	156660862	peak_3652	3.896	191	3.878	2.321
chr1	156661233	156661749	peak_12213	2.945	287	3.71	2.197
chr1	156673682	156674182	peak_30192	2.368	161	2.913	1.646
chr1	156721367	156721867	peak_45346	2.045	124	2.557	1.431
chr1	156741099	156741599	peak_30133	2.369	195	2.491	1.393
chr1	156748501	156749236	peak_5456	3.547	202	5.113	3.276
chr1	156766986	156767550	peak_12739	2.918	169	3.504	2.049
chr1	156794509	156795009	peak_41029	2.142	131	2.6	1.455
chr1	156814895	156815395	peak_26130	2.463	144	2.595	1.453
chr1	156823149	156823667	peak_15426	2.798	211	4.395	2.714
chr1	156828536	156829036	peak_23381	2.532	180	3.22	1.85
chr1	156842249	156842749	peak_27335	2.433	137	2.787	1.568
chr1	156896575	156897075	peak_5757	3.5	235	4.882	3.092
chr1	156904275	156904775	peak_19174	2.655	115	2.333	1.308
chr1	156933483	156933983	peak_41857	2.124	138	2.414	1.351
chr1	156963612	156964112	peak_24623	2.502	180	3.436	2
chr1	157059193	157059851	peak_24974	2.493	138	3.944	2.37
chr1	157183450	157183958	peak_32143	2.329	132	3.294	1.901
chr1	157190528	157191148	peak_13436	2.886	153	4.611	2.881
chr1	157215218	157215759	peak_19180	2.655	146	3.304	1.909
chr1	157240531	157241067	peak_7143	3.321	192	5.55	3.629
chr1	157250160	157250660	peak_38422	2.193	76	2.355	1.32
chr1	157319571	157320071	peak_51648	1.747	87	2.503	1.4
chr1	157335772	157336272	peak_48203	1.962	119	2.357	1.321
chr1	157365246	157365746	peak_49902	1.889	90	2.515	1.407
chr1	157380885	157381385	peak_19968	2.632	118	3.22	1.851
chr1	157390543	157391139	peak_19360	2.651	155	3.798	2.262
chr1	157442006	157442506	peak_11945	2.96	122	3.886	2.327
chr1	157496036	157496536	peak_49934	1.887	94	2.374	1.33
chr1	157498882	157499382	peak_34968	2.267	108	2.431	1.361
chr1	157504097	157505152	peak_17536	2.713	120	3.28	1.891
chr1	157552168	157552668	peak_30371	2.364	128	3.248	1.87
chr1	157652030	157652530	peak_30306	2.366	82	2.581	1.444
chr1	157692167	157692667	peak_38423	2.193	76	2.322	1.303
chr1	157811162	157811662	peak_33654	2.292	147	3.055	1.739
chr1	157862373	157862873	peak_40957	2.144	130	2.66	1.491
chr1	157896499	157896999	peak_51482	1.767	111	2.426	1.357
chr1	157901891	157902391	peak_46498	2.013	109	2.475	1.384
chr1	158009529	158010091	peak_17276	2.726	141	3.707	2.195
chr1	158019428	158020051	peak_1141	5.117	278	10.106	7.502
chr1	158101889	158102389	peak_47269	1.993	82	2.459	1.375
chr1	158127506	158128006	peak_21875	2.572	125	2.818	1.587
chr1	158146342	158147165	peak_4314	3.752	201	5.19	3.338
chr1	158149611	158150111	peak_29677	2.38	134	2.801	1.577
chr1	158192017	158192517	peak_50647	1.847	68	2.874	1.622
chr1	158303792	158304581	peak_5034	3.617	149	4.539	2.825
chr1	158329320	158329820	peak_24598	2.503	103	2.568	1.437
chr1	158468213	158468713	peak_50988	1.814	55	2.537	1.42
chr1	158654527	158655027	peak_29703	2.38	153	3.471	2.025
chr1	158693473	158693973	peak_30779	2.357	97	2.745	1.542
chr1	158731910	158732410	peak_45145	2.048	102	2.391	1.339
chr1	158776956	158777456	peak_40933	2.144	158	2.828	1.593
chr1	158885867	158886367	peak_48819	1.939	126	2.506	1.401
chr1	158915862	158916362	peak_33968	2.287	104	2.958	1.676
chr1	158937973	158938473	peak_23250	2.539	153	4.02	2.427
chr1	158969719	158970219	peak_14954	2.814	130	4.81	3.036
chr1	159000539	159001055	peak_3813	3.862	145	5.813	3.844
chr1	159009472	159009972	peak_46199	2.02	105	2.633	1.475
chr1	159015347	159015923	peak_25032	2.493	180	4.195	2.561
chr1	159051027	159051527	peak_30578	2.36	92	2.484	1.39
chr1	159077049	159077650	peak_14849	2.82	226	4.947	3.144
chr1	159091994	159092494	peak_2547	4.239	101	5.705	3.755
chr1	159239748	159240371	peak_5914	3.477	241	8.052	5.723
chr1	159538139	159538956	peak_39700	2.168	124	2.95	1.671
chr1	159574460	159575315	peak_13064	2.902	132	4.973	3.164
chr1	159598145	159598650	peak_5712	3.506	215	7.19	4.992
chr1	159603943	159604563	peak_47462	1.987	198	3.522	2.062
chr1	159615843	159616441	peak_24324	2.509	138	3.345	1.937
chr1	159671232	159671732	peak_44406	2.067	94	2.556	1.43
chr1	159703386	159703886	peak_41415	2.133	97	2.42	1.354
chr1	159712111	159712611	peak_44955	2.054	129	2.373	1.33
chr1	159723317	159724073	peak_33364	2.309	82	3.491	2.039
chr1	159804818	159805318	peak_8587	3.19	152	5.646	3.707
chr1	159817682	159818182	peak_5977	3.463	101	3.419	1.988
chr1	159828166	159828666	peak_32183	2.328	121	2.65	1.484
chr1	159865363	159865863	peak_37227	2.22	125	2.342	1.313
chr1	159880141	159880649	peak_14464	2.84	123	3.957	2.38
chr1	159889781	159890281	peak_16861	2.738	184	4.122	2.504
chr1	159932805	159933353	peak_32466	2.322	171	3.076	1.753
chr1	159954026	159954526	peak_33401	2.309	170	3.328	1.925
chr1	160053581	160054081	peak_38382	2.196	176	2.636	1.476
chr1	160067035	160067535	peak_38354	2.197	158	2.785	1.567
chr1	160100949	160101449	peak_4026	3.813	256	5.649	3.71
chr1	160124731	160125231	peak_47327	1.99	125	2.467	1.38
chr1	160187832	160188419	peak_16051	2.77	129	3.494	2.041
chr1	160204486	160204986	peak_27578	2.429	121	2.682	1.503
chr1	160240664	160241164	peak_21874	2.572	78	2.624	1.469
chr1	160284116	160284616	peak_12976	2.906	110	3.256	1.875
chr1	160343051	160343551	peak_16864	2.738	187	3.247	1.869
chr1	160361892	160362392	peak_14471	2.84	123	3.302	1.907
chr1	160373091	160373591	peak_8831	3.166	96	3.157	1.808
chr1	160374237	160374737	peak_39866	2.165	136	2.505	1.401
chr1	160460636	160461151	peak_2746	4.171	271	10.639	7.976
chr1	160538848	160539473	peak_33824	2.289	168	3.341	1.934
chr1	160618673	160619173	peak_43944	2.078	108	2.644	1.481
chr1	160637154	160637654	peak_9088	3.148	75	2.356	1.32
chr1	160652145	160652649	peak_15720	2.786	181	6.846	4.702
chr1	160687359	160687859	peak_51192	1.796	77	2.936	1.661
chr1	160690053	160690553	peak_50236	1.868	89	2.375	1.331
chr1	160694461	160694961	peak_50170	1.874	77	2.677	1.501
chr1	160698063	160698563	peak_34442	2.28	79	4.349	2.678
chr1	160726009	160726509	peak_50096	1.879	118	2.434	1.362
chr1	160748188	160748688	peak_16381	2.77	171	3.849	2.3
chr1	160782992	160783659	peak_32942	2.309	147	3.872	2.317
chr1	160810034	160810534	peak_28483	2.406	99	2.537	1.419
chr1	160813170	160813670	peak_19979	2.632	171	3.95	2.375
chr1	160822239	160822844	peak_26203	2.463	161	3.429	1.996
chr1	160837448	160837948	peak_9426	3.117	146	3.279	1.891
chr1	160865664	160866164	peak_17504	2.715	147	4.742	2.983
chr1	160949335	160949849	peak_9011	3.155	214	7.878	5.576
chr1	161013431	161014153	peak_18834	2.669	244	3.813	2.273
chr1	161021665	161022252	peak_14903	2.817	137	4.883	3.093
chr1	161045891	161046472	peak_11139	3.001	195	5.085	3.254
chr1	161088359	161088859	peak_26793	2.447	106	2.733	1.534
chr1	161148003	161148503	peak_34268	2.283	90	2.346	1.315
chr1	161153728	161154228	peak_17069	2.735	188	4.327	2.661
chr1	161196552	161197052	peak_25755	2.472	166	2.445	1.368
chr1	161200741	161201271	peak_17248	2.727	193	3.689	2.181
chr1	161201953	161202469	peak_13061	2.902	222	3.496	2.043
chr1	161220550	161221157	peak_9396	3.121	169	5.14	3.298
chr1	161223954	161224564	peak_338	6.669	326	14.256	11.189
chr1	161228013	161228513	peak_37506	2.214	187	2.405	1.347
chr1	161253413	161253949	peak_48218	1.962	161	3.101	1.77
chr1	161307214	161307762	peak_34992	2.267	216	3.926	2.357
chr1	161382488	161382988	peak_35827	2.248	112	2.963	1.679
chr1	161397695	161398195	peak_5643	3.516	101	3.374	1.958
chr1	161402415	161402915	peak_44190	2.07	140	2.708	1.519
chr1	161475448	161476064	peak_48614	1.948	187	2.962	1.679
chr1	161478316	161478816	peak_20282	2.622	165	4.506	2.8
chr1	161536509	161537009	peak_45638	2.036	97	4.001	2.413
chr1	161730147	161730749	peak_14258	2.847	193	5.087	3.256
chr1	161749439	161750026	peak_25396	2.482	145	3.235	1.861
chr1	161770216	161770750	peak_13555	2.879	140	4.073	2.467
chr1	161787290	161787790	peak_46127	2.023	92	2.504	1.4
chr1	161832419	161832919	peak_51165	1.797	144	2.76	1.551
chr1	161886602	161887102	peak_44868	2.055	89	2.441	1.365
chr1	161942950	161943450	peak_34917	2.268	120	2.449	1.37
chr1	161962338	161962954	peak_1861	4.563	190	9.605	7.067
chr1	162035207	162035761	peak_11433	2.987	253	4.845	3.064
chr1	162094319	162094819	peak_28159	2.415	142	3.311	1.914
chr1	162113801	162114301	peak_9341	3.126	88	3.161	1.811
chr1	162131952	162132452	peak_41902	2.124	138	2.93	1.658
chr1	162136717	162137217	peak_13534	2.88	156	4.071	2.465
chr1	162247223	162247750	peak_7526	3.283	226	7.186	4.988
chr1	162349683	162350275	peak_10771	3.024	203	6.075	4.059
chr1	162356028	162356528	peak_7499	3.285	202	5.55	3.629
chr1	162384271	162384771	peak_28851	2.398	161	2.716	1.524
chr1	162448246	162448746	peak_49673	1.9	107	2.367	1.326
chr1	162492902	162493402	peak_13405	2.886	80	2.737	1.537
chr1	162564759	162565259	peak_20714	2.607	116	3.129	1.789
chr1	162662756	162663256	peak_43841	2.078	99	2.723	1.528
chr1	162710719	162711219	peak_23057	2.539	113	2.627	1.471
chr1	162742757	162743257	peak_46896	2.001	117	2.386	1.336
chr1	162755198	162755698	peak_43593	2.086	140	2.415	1.351
chr1	162788855	162789355	peak_50883	1.824	79	2.562	1.434
chr1	162811010	162811572	peak_49799	1.895	80	3.198	1.836
chr1	162826982	162827482	peak_31938	2.333	96	2.469	1.381
chr1	162868847	162869347	peak_8054	3.232	245	4.869	3.082
chr1	162893247	162893766	peak_1150	5.114	171	9.928	7.347
chr1	162905842	162906476	peak_998	5.271	199	9.157	6.678
chr1	162976600	162977100	peak_28414	2.408	206	3.581	2.103
chr1	163014199	163014699	peak_35100	2.264	201	2.514	1.406
chr1	163035549	163036170	peak_1714	4.653	212	8.646	6.238
chr1	163049359	163049859	peak_31935	2.333	115	2.967	1.682
chr1	163093132	163093632	peak_44299	2.069	157	2.71	1.52
chr1	163110289	163110789	peak_22152	2.567	139	4.641	2.905
chr1	163159122	163159622	peak_52699	1.56	98	2.387	1.337
chr1	163177547	163178047	peak_42919	2.101	91	2.383	1.335
chr1	163195818	163196318	peak_38826	2.187	90	2.461	1.377
chr1	163234653	163235153	peak_40432	2.155	84	2.345	1.314
chr1	163282346	163282846	peak_38969	2.183	106	2.798	1.575
chr1	163346307	163346807	peak_38598	2.193	95	2.583	1.446
chr1	163401060	163401560	peak_14828	2.822	110	4.081	2.473
chr1	163411951	163412451	peak_29618	2.382	107	3.113	1.778
chr1	163480152	163480884	peak_51998	1.701	70	2.914	1.647
chr1	163509123	163509623	peak_27430	2.432	79	2.476	1.385
chr1	163545632	163546132	peak_31916	2.333	103	4.472	2.774
chr1	163626068	163626568	peak_19878	2.635	97	3.324	1.923
chr1	163645666	163646166	peak_49764	1.896	133	2.891	1.633
chr1	163668491	163668991	peak_8702	3.181	127	4.801	3.029
chr1	163672046	163672554	peak_26729	2.448	228	4.071	2.465
chr1	163769386	163769886	peak_33799	2.289	114	2.738	1.537
chr1	163796395	163796949	peak_20673	2.609	137	4.038	2.44
chr1	163844271	163844771	peak_34804	2.27	132	3.119	1.782
chr1	163884091	163884591	peak_47556	1.984	116	2.337	1.31
chr1	163924091	163924591	peak_50644	1.847	108	2.352	1.318
chr1	163971646	163972146	peak_24404	2.506	95	2.527	1.414
chr1	164058239	164058773	peak_43383	2.089	95	2.764	1.553
chr1	164215872	164216372	peak_48663	1.947	181	2.463	1.378
chr1	164459136	164459751	peak_37742	2.209	177	4.299	2.64
chr1	164477272	164477772	peak_47933	1.971	111	2.377	1.331
chr1	164500609	164501151	peak_1006	5.264	399	11.331	8.586
chr1	164552566	164553066	peak_20074	2.628	148	4.726	2.97
chr1	164611728	164612279	peak_37063	2.223	130	2.626	1.47
chr1	164641204	164641704	peak_9553	3.109	202	4.89	3.099
chr1	164651498	164651998	peak_33069	2.309	110	2.72	1.527
chr1	164664491	164664991	peak_34769	2.272	123	3.16	1.81
chr1	164703380	164703880	peak_38807	2.187	180	2.759	1.55
chr1	164718948	164719451	peak_41149	2.139	104	2.347	1.316
chr1	164748319	164748819	peak_36515	2.234	179	3.424	1.992
chr1	164767062	164767752	peak_24370	2.506	110	2.913	1.647
chr1	164771654	164772349	peak_631	5.876	296	15.051	11.899
chr1	164868982	164869482	peak_9039	3.151	131	3.917	2.35
chr1	164979773	164980273	peak_41704	2.128	106	2.475	1.384
chr1	164990690	164991363	peak_10978	3.017	116	3.539	2.074
chr1	165010025	165010572	peak_13642	2.877	100	3.083	1.758
chr1	165075661	165076161	peak_45242	2.045	124	2.765	1.554
chr1	165084818	165085449	peak_41775	2.127	162	2.881	1.626
chr1	165088513	165089013	peak_51868	1.719	67	3.263	1.88
chr1	165092517	165093017	peak_5054	3.614	227	8.965	6.511
chr1	165257035	165257535	peak_26473	2.454	102	2.935	1.661
chr1	165257722	165258222	peak_27268	2.436	158	3.278	1.89
chr1	165268842	165269342	peak_39945	2.163	89	2.376	1.331
chr1	165284520	165285020	peak_47315	1.99	125	2.466	1.379
chr1	165353788	165354456	peak_22402	2.559	158	2.813	1.584
chr1	165385807	165386307	peak_41807	2.124	92	2.375	1.331
chr1	165389714	165390214	peak_36044	2.243	102	2.425	1.357
chr1	165397758	165398258	peak_48192	1.962	119	2.432	1.361
chr1	165715544	165716044	peak_37927	2.206	92	2.435	1.363
chr1	165773285	165773854	peak_2587	4.228	174	7.797	5.507
chr1	165801202	165801755	peak_25518	2.479	109	3.491	2.04
chr1	165828761	165829261	peak_14481	2.839	171	4.559	2.841
chr1	165843249	165843749	peak_16631	2.746	113	3.492	2.04
chr1	165871350	165871850	peak_28452	2.408	146	3.567	2.094
chr1	165967198	165967698	peak_26093	2.463	95	2.852	1.609
chr1	166172026	166172526	peak_46784	2.007	113	2.624	1.469
chr1	166180033	166180533	peak_46781	2.007	100	2.392	1.339
chr1	166188946	166189561	peak_36912	2.226	172	3.407	1.98
chr1	166285237	166285737	peak_40454	2.155	84	2.4	1.343
chr1	166306513	166307013	peak_36061	2.243	136	3.434	1.999
chr1	166316288	166316788	peak_19565	2.646	164	3.486	2.036
chr1	166321432	166321932	peak_39603	2.17	94	2.546	1.424
chr1	166338149	166338649	peak_13551	2.879	106	3.747	2.224
chr1	166416599	166417099	peak_47904	1.971	111	3.027	1.721
chr1	166429599	166430155	peak_23495	2.529	131	3.697	2.187
chr1	166490089	166490589	peak_38639	2.19	166	3.213	1.846
chr1	166567863	166568363	peak_51970	1.705	96	2.687	1.507
chr1	166588768	166589268	peak_30499	2.363	110	3.058	1.741
chr1	166605837	166606337	peak_52549	1.596	121	2.57	1.438
chr1	166660590	166661090	peak_13272	2.893	94	3.217	1.849
chr1	166836589	166837216	peak_24643	2.502	170	3.851	2.302
chr1	166910522	166911022	peak_25345	2.482	86	2.917	1.649
chr1	166915829	166916450	peak_5996	3.463	218	4.917	3.12
chr1	166918028	166918528	peak_49707	1.898	111	2.435	1.362
chr1	167082596	167083152	peak_4287	3.756	323	6.562	4.463
chr1	167117190	167117690	peak_35753	2.251	156	2.477	1.385
chr1	167147662	167148162	peak_27416	2.432	79	2.336	1.31
chr1	167152417	167152917	peak_39545	2.172	127	2.537	1.42
chr1	167161271	167161771	peak_37768	2.208	162	3.146	1.8
chr1	167172977	167173477	peak_42590	2.108	105	2.571	1.439
chr1	167190797	167191297	peak_28532	2.406	138	3.195	1.834
chr1	167321790	167322290	peak_28155	2.415	68	3.031	1.724
chr1	167424975	167425475	peak_18973	2.664	75	2.455	1.373
chr1	167428320	167428820	peak_15485	2.796	119	3.81	2.27
chr1	167453256	167453756	peak_30241	2.366	94	2.688	1.507
chr1	167517541	167518041	peak_19171	2.655	230	2.88	1.626
chr1	167572991	167573491	peak_13744	2.871	184	4.202	2.566
chr1	167597140	167597640	peak_45595	2.036	97	2.534	1.418
chr1	167628265	167628765	peak_46323	2.018	153	2.534	1.418
chr1	167752335	167752835	peak_19054	2.662	98	3.468	2.023
chr1	167770925	167771425	peak_51609	1.75	72	2.369	1.327
chr1	167862145	167863121	peak_720	5.709	136	8.089	5.756
chr1	167881038	167881740	peak_44429	2.067	99	2.774	1.559
chr1	167909453	167910104	peak_24661	2.501	134	3.892	2.332
chr1	167912153	167912677	peak_5794	3.493	215	7.163	4.968
chr1	168121289	168121789	peak_34058	2.286	99	2.644	1.481
chr1	168230677	168231177	peak_30589	2.36	230	2.908	1.644
chr1	168320833	168321333	peak_12964	2.906	112	3.771	2.241
chr1	168354238	168354738	peak_52401	1.628	141	2.416	1.352
chr1	168378944	168379667	peak_3156	4.033	297	7.935	5.623
chr1	168408834	168409334	peak_22192	2.565	103	3.363	1.95
chr1	168450973	168451473	peak_44851	2.057	98	2.469	1.381
chr1	168506311	168506905	peak_4210	3.775	140	6.078	4.061
chr1	168507714	168508293	peak_44381	2.068	117	2.468	1.38
chr1	168542992	168543492	peak_48418	1.956	72	2.491	1.393
chr1	168549021	168549521	peak_51438	1.77	69	2.755	1.548
chr1	168614600	168615100	peak_44421	2.067	94	2.373	1.33
chr1	168628843	168629359	peak_4983	3.623	139	4.293	2.635
chr1	168739137	168739637	peak_12448	2.935	89	3.059	1.742
chr1	168800953	168801453	peak_11863	2.963	77	2.928	1.656
chr1	168837741	168838241	peak_52736	1.551	84	2.389	1.338
chr1	168920148	168920956	peak_438	6.398	291	15.955	12.723
chr1	168923641	168924189	peak_8355	3.208	141	5.428	3.529
chr1	168991900	168992400	peak_47505	1.985	129	2.487	1.391
chr1	169033388	169033888	peak_10756	3.024	145	4.604	2.876
chr1	169060866	169061366	peak_50803	1.83	111	2.322	1.303
chr1	169102512	169103012	peak_33145	2.309	132	2.554	1.429
chr1	169113449	169114251	peak_680	5.781	313	13.764	10.746
chr1	169114560	169115060	peak_42403	2.113	119	2.601	1.456
chr1	169148376	169148876	peak_1625	4.713	245	11.911	9.099
chr1	169161744	169162269	peak_5031	3.617	170	6.707	4.586
chr1	169162909	169163409	peak_9074	3.148	85	2.866	1.617
chr1	169287911	169288411	peak_5338	3.568	102	3.866	2.313
chr1	169545985	169546485	peak_45614	2.036	97	2.431	1.36
chr1	169572272	169572772	peak_2664	4.197	107	4.877	3.089
chr1	169584646	169585163	peak_16271	2.77	138	4.683	2.937
chr1	169664749	169665366	peak_31757	2.335	177	5.135	3.294
chr1	169675986	169676486	peak_39713	2.168	108	2.571	1.439
chr1	169882733	169883233	peak_51440	1.77	115	2.328	1.306
chr1	169893961	169894461	peak_43044	2.098	159	2.531	1.416
chr1	170063126	170063663	peak_43327	2.09	118	2.597	1.454
chr1	170113322	170113822	peak_42725	2.105	155	3.402	1.977
chr1	170145975	170146475	peak_6079	3.449	141	5.183	3.332
chr1	170296526	170297026	peak_34056	2.286	114	2.994	1.699
chr1	170424327	170424827	peak_21405	2.586	110	2.895	1.635
chr1	170445010	170445510	peak_21861	2.572	89	2.908	1.643
chr1	170463670	170464170	peak_30244	2.366	82	2.438	1.364
chr1	170562845	170563459	peak_847	5.489	428	15.477	12.284
chr1	170569333	170569833	peak_32290	2.326	131	2.45	1.371
chr1	170602808	170603308	peak_36467	2.235	129	2.817	1.586
chr1	170619164	170619851	peak_31359	2.342	155	3.183	1.825
chr1	170623131	170623650	peak_10066	3.072	200	6.386	4.317
chr1	170707928	170708428	peak_2113	4.433	160	8.426	6.048
chr1	170773175	170773675	peak_36709	2.229	173	3.006	1.707
chr1	170782234	170782734	peak_25663	2.474	107	2.812	1.583
chr1	170807403	170807951	peak_34218	2.283	137	3.114	1.779
chr1	170810906	170811467	peak_5221	3.585	264	6.352	4.289
chr1	170823036	170823651	peak_19404	2.649	142	4.653	2.914
chr1	170823732	170824268	peak_18246	2.689	122	3.586	2.108
chr1	170865589	170866089	peak_6002	3.463	90	3.692	2.184
chr1	170891862	170892362	peak_45974	2.028	101	2.502	1.399
chr1	170910302	170910859	peak_1354	4.925	209	10.303	7.678
chr1	171003755	171004255	peak_10721	3.027	177	4.06	2.457
chr1	171056175	171056675	peak_26727	2.449	183	2.709	1.52
chr1	171083224	171083724	peak_9633	3.106	93	2.947	1.669
chr1	171235987	171236487	peak_46584	2.012	122	3.439	2.002
chr1	171311711	171312211	peak_49524	1.908	124	2.62	1.467
chr1	171403329	171403829	peak_31165	2.347	183	2.602	1.457
chr1	171413556	171414056	peak_18509	2.678	147	4.477	2.778
chr1	171441403	171441903	peak_42318	2.114	87	2.4	1.344
chr1	171485140	171485640	peak_26603	2.452	154	3.388	1.967
chr1	171694449	171694950	peak_48919	1.936	111	3.69	2.182
chr1	171716689	171717189	peak_47460	1.987	99	2.626	1.47
chr1	171723285	171724036	peak_46590	2.012	66	2.622	1.468
chr1	171793849	171794550	peak_231	7.234	356	15.955	12.723
chr1	171817608	171818108	peak_45047	2.051	151	2.567	1.437
chr1	171902679	171903179	peak_27021	2.441	74	2.324	1.304
chr1	171930075	171931168	peak_2223	4.386	167	6.071	4.056
chr1	171975735	171976235	peak_25713	2.474	75	2.527	1.414
chr1	172024834	172025334	peak_23798	2.523	155	2.819	1.588
chr1	172055815	172056518	peak_45050	2.051	151	3.984	2.4
chr1	172098026	172098653	peak_17092	2.733	166	8.18	5.834
chr1	172253054	172253554	peak_25432	2.482	86	2.674	1.499
chr1	172399248	172399850	peak_1053	5.2	246	11.345	8.598
chr1	172442255	172442755	peak_48937	1.936	109	2.517	1.408
chr1	172448922	172449477	peak_12028	2.955	134	3.949	2.374
chr1	172467414	172467914	peak_38709	2.188	117	2.813	1.584
chr1	172496060	172496560	peak_45059	2.05	111	3.565	2.092
chr1	172499602	172500102	peak_13885	2.863	192	4.019	2.426
chr1	172588611	172589153	peak_457	6.32	251	14.654	11.544
chr1	172628730	172629230	peak_23348	2.539	112	3.227	1.855
chr1	172637775	172638275	peak_48671	1.946	118	2.444	1.367
chr1	172638847	172639468	peak_671	5.805	264	13.622	10.621
chr1	172654492	172654992	peak_13733	2.871	143	5.016	3.198
chr1	172717614	172718114	peak_41389	2.133	97	2.426	1.358
chr1	172727865	172728365	peak_32866	2.309	115	2.927	1.656
chr1	172746244	172746766	peak_12789	2.915	221	5.62	3.686
chr1	172803083	172803583	peak_23879	2.522	142	4.637	2.902
chr1	172907302	172907802	peak_43899	2.078	117	3.002	1.705
chr1	172917900	172918400	peak_15586	2.792	131	4.533	2.82
chr1	172933749	172934350	peak_291	6.873	387	15.955	12.723
chr1	172986538	172987185	peak_20392	2.616	113	2.783	1.566
chr1	172999222	172999722	peak_26691	2.449	166	3.508	2.051
chr1	173043196	173043696	peak_19895	2.635	97	3.627	2.137
chr1	173190971	173191471	peak_50933	1.819	130	2.344	1.314
chr1	173274949	173275485	peak_11585	2.98	93	2.7	1.514
chr1	173276608	173277108	peak_35969	2.246	131	3.176	1.82
chr1	173341262	173341762	peak_38439	2.193	152	3.322	1.921
chr1	173370548	173371156	peak_4018	3.814	190	9.775	7.214
chr1	173372035	173372535	peak_51595	1.751	110	2.562	1.434
chr1	173379471	173379971	peak_48530	1.952	158	4.093	2.482
chr1	173471648	173472148	peak_29729	2.378	121	3.262	1.88
chr1	173495026	173495526	peak_36178	2.24	131	2.933	1.659
chr1	173603422	173603922	peak_48867	1.939	105	2.753	1.547
chr1	173637283	173637783	peak_7126	3.324	182	8.638	6.231
chr1	173642461	173643048	peak_81	8.563	304	15.955	12.723
chr1	173725533	173726033	peak_38456	2.193	147	3.997	2.41
chr1	173811640	173812252	peak_18158	2.693	143	3.247	1.869
chr1	173870199	173870699	peak_25098	2.489	124	3.165	1.813
chr1	174107720	174108220	peak_20364	2.616	102	2.454	1.373
chr1	174131095	174131595	peak_18889	2.666	184	2.573	1.44
[truncated: 10,050,795 more chars]
