## Supplementary Table S3 for "STARRPeaker: Uniform processing and accurate identification of STARR-seq active regions"

### Sheet: Table S3
Table S3	List of data accession used for the analysis
Table S3	List of accesions for dataset used
Cell type	Data type	Source	Accession
HepG2	DNase-seq	ENCODE	ENCSR149XIL
HepG2	H3K27ac	ENCODE	ENCSR000AMO
HepG2	H3K4me1	ENCODE	ENCSR000APV
K562	DNase-seq	ENCODE	ENCSR000EOT
K562	H3K27ac	ENCODE	ENCSR000AKP
K562	H3K4me1	ENCODE	ENCSR000AKS
22Rv1	CTCF	ENCODE	ENCSR857PBV
22Rv1	ZFX	ENCODE	ENCSR246MLJ
A549	ATF3	ENCODE	ENCSR000BPS
A549	BCL3	ENCODE	ENCSR000BQH
A549	CBX2	ENCODE	ENCSR469WAO
A549	CBX8	ENCODE	ENCSR616MOB
A549	CEBPB	ENCODE	ENCSR000DYI
A549	CHD2	ENCODE	ENCSR067HGI
A549	CHD4	ENCODE	ENCSR550SCU
A549	CREB1	ENCODE	ENCSR000BRA
A549	CREB1	ENCODE	ENCSR000BRC
A549	CTCF	ENCODE	ENCSR000DNA
A549	CTCF	ENCODE	ENCSR000DYD
A549	EHMT2	ENCODE	ENCSR321BJQ
A549	ELF1	ENCODE	ENCSR000BPT
A549	ELK1	ENCODE	ENCSR623KNM
A549	ESRRA	ENCODE	ENCSR473SUA
A549	ETS1	ENCODE	ENCSR000BPU
A549	FOSL2	ENCODE	ENCSR000BQO
A549	FOSL2	ENCODE	ENCSR000BQO
A549	FOXA1	ENCODE	ENCSR000BRD
A549	GABPA	ENCODE	ENCSR000BPY
A549	HDAC2	ENCODE	ENCSR659LJJ
A549	JUN	ENCODE	ENCSR996DUT
A549	JUND	ENCODE	ENCSR000BRF
A549	JUND	ENCODE	ENCSR000BRF
A549	KDM1A	ENCODE	ENCSR639GWS
A549	KDM5A	ENCODE	ENCSR933MHJ
A549	MAFK	ENCODE	ENCSR541WQI
A549	MAZ	ENCODE	ENCSR636YLV
A549	MYC	ENCODE	ENCSR000DYC
A549	NFE2L2	ENCODE	ENCSR584GHV
A549	NFE2L2	ENCODE	ENCSR584GHV
A549	NR3C1	ENCODE	ENCSR000BIO
A549	NR3C1	ENCODE	ENCSR000BJT
A549	PHF8	ENCODE	ENCSR541AOQ
A549	POLR2A	ENCODE	ENCSR000BHH
A549	POLR2AphosphoS2	ENCODE	ENCSR000DYF
A549	POLR2AphosphoS2	ENCODE	ENCSR000DYF
A549	RAD21	ENCODE	ENCSR000DYE
A549	RCOR1	ENCODE	ENCSR618ICR
A549	REST	ENCODE	ENCSR000BQP
A549	REST	ENCODE	ENCSR892DRK
A549	RFX5	ENCODE	ENCSR064LJN
A549	RNF2	ENCODE	ENCSR798EGJ
A549	SIN3A	ENCODE	ENCSR000BRM
A549	SIN3A	ENCODE	ENCSR513XQX
A549	SIX5	ENCODE	ENCSR000BRL
A549	SMC3	ENCODE	ENCSR481YWD
A549	SP1	ENCODE	ENCSR000BPE
A549	SREBF1	ENCODE	ENCSR897MYK
A549	SREBF1	ENCODE	ENCSR897MYK
A549	SREBF2	ENCODE	ENCSR638QYO
A549	TAF1	ENCODE	ENCSR000BPF
A549	TCF12	ENCODE	ENCSR000BQQ
A549	USF2	ENCODE	ENCSR563FBT
A549	YY1	ENCODE	ENCSR000BPM
A549	ZBTB33	ENCODE	ENCSR000BPZ
A549	ZC3H11A	ENCODE	ENCSR277OOQ
A549	ZFP36	ENCODE	ENCSR294JWV
A673	CTCF	ENCODE	ENCSR611JJS
A673	EZH2	ENCODE	ENCSR179SAO
adrenal-gland	CTCF	ENCODE	ENCSR014GSQ
adrenal-gland	CTCF	ENCODE	ENCSR450BLH
adrenal-gland	CTCF	ENCODE	ENCSR770IWO
adrenal-gland	CTCF	ENCODE	ENCSR899JSO
adrenal-gland	POLR2A	ENCODE	ENCSR031KWR
adrenal-gland	POLR2A	ENCODE	ENCSR412QGD
AG04449	CTCF	ENCODE	ENCSR000DPG
AG04450	CTCF	ENCODE	ENCSR000DPM
AG09309	CTCF	ENCODE	ENCSR000DPP
AG09319	CTCF	ENCODE	ENCSR000DPS
AG10803	CTCF	ENCODE	ENCSR000DPV
ascending-aorta	CTCF	ENCODE	ENCSR960MDF
astrocyte	CTCF	ENCODE	ENCSR000AOO
astrocyte-of-the-cerebellum	CTCF	ENCODE	ENCSR000DSZ
astrocyte-of-the-spinal-cord	CTCF	ENCODE	ENCSR000DSU
B-cell	CTCF	ENCODE	ENCSR000AUV
B-cell	EZH2	ENCODE	ENCSR000AUZ
BE2C	CTCF	ENCODE	ENCSR000DQD
BJ	CTCF	ENCODE	ENCSR000DQI
body-of-pancreas	CTCF	ENCODE	ENCSR265PFQ
body-of-pancreas	CTCF	ENCODE	ENCSR307PFP
body-of-pancreas	CTCF	ENCODE	ENCSR408XTO
body-of-pancreas	CTCF	ENCODE	ENCSR484DDO
body-of-pancreas	CTCF	ENCODE	ENCSR572DUJ
body-of-pancreas	POLR2A	ENCODE	ENCSR055WBT
body-of-pancreas	POLR2A	ENCODE	ENCSR517FVL
body-of-pancreas	POLR2A	ENCODE	ENCSR610EFT
body-of-pancreas	POLR2A	ENCODE	ENCSR979DMN
brain-microvascular-endothelial-cell	CTCF	ENCODE	ENCSR000DTA
breast-epithelium	CTCF	ENCODE	ENCSR304XUZ
breast-epithelium	CTCF	ENCODE	ENCSR661NXJ
breast-epithelium	CTCF	ENCODE	ENCSR697YIN
breast-epithelium	EP300	ENCODE	ENCSR346DKN
breast-epithelium	EP300	ENCODE	ENCSR432OIW
breast-epithelium	EP300	ENCODE	ENCSR501LEH
breast-epithelium	EP300	ENCODE	ENCSR528UBJ
breast-epithelium	POLR2A	ENCODE	ENCSR299CAV
breast-epithelium	POLR2A	ENCODE	ENCSR304IVU
breast-epithelium	POLR2AphosphoS5	ENCODE	ENCSR400WEK
breast-epithelium	POLR2AphosphoS5	ENCODE	ENCSR400WEK
breast-epithelium	POLR2AphosphoS5	ENCODE	ENCSR844PVS
breast-epithelium	POLR2AphosphoS5	ENCODE	ENCSR844PVS
breast-epithelium	POLR2AphosphoS5	ENCODE	ENCSR939FGB
breast-epithelium	POLR2AphosphoS5	ENCODE	ENCSR939FGB
C4-2B	CTCF	ENCODE	ENCSR460LGH
C4-2B	ZFX	ENCODE	ENCSR027UFT
Caco-2	CTCF	ENCODE	ENCSR000DQN
cardiac-fibroblast	CTCF	ENCODE	ENCSR000DTF
cardiac-muscle-cell	CTCF	ENCODE	ENCSR000DTI
cardiac-muscle-cell	CTCF	ENCODE	ENCSR713SXF
CD14-positive-monocyte	CTCF	ENCODE	ENCSR000ATN
choroid-plexus-epithelial-cell	CTCF	ENCODE	ENCSR000DTL
coronary-artery	CTCF	ENCODE	ENCSR175FLL
DND-41	CTCF	ENCODE	ENCSR000AQU
DOHH2	CTCF	ENCODE	ENCSR084RDK
DOHH2	EZH2phosphoT487	ENCODE	ENCSR562NOP
DOHH2	EZH2phosphoT487	ENCODE	ENCSR562NOP
endothelial-cell-of-umbilical-vein	CTCF	ENCODE	ENCSR000ALA
endothelial-cell-of-umbilical-vein	FOS	ENCODE	ENCSR000EVU
endothelial-cell-of-umbilical-vein	GATA2	ENCODE	ENCSR000EVW
endothelial-cell-of-umbilical-vein	POLR2A	ENCODE	ENCSR000BQB
endothelial-cell-of-umbilical-vein	POLR2AphosphoS5	ENCODE	ENCSR000BQC
endothelial-cell-of-umbilical-vein	POLR2AphosphoS5	ENCODE	ENCSR000BQC
epithelial-cell-of-esophagus	CTCF	ENCODE	ENCSR000DTR
epithelial-cell-of-prostate	CTCF	ENCODE	ENCSR196HOM
epithelial-cell-of-proximal-tubule	CTCF	ENCODE	ENCSR000DXD
erythroblast	GATA1	ENCODE	ENCSR000EXP
erythroblast	GATA1	ENCODE	ENCSR000EXR
esophagus-muscularis-mucosa	CTCF	ENCODE	ENCSR074SFL
esophagus-muscularis-mucosa	CTCF	ENCODE	ENCSR353DFU
esophagus-muscularis-mucosa	CTCF	ENCODE	ENCSR559KAB
esophagus-muscularis-mucosa	EP300	ENCODE	ENCSR116RGC
esophagus-muscularis-mucosa	EP300	ENCODE	ENCSR360BLQ
esophagus-muscularis-mucosa	EP300	ENCODE	ENCSR862NOW
esophagus-muscularis-mucosa	EP300	ENCODE	ENCSR891WPD
esophagus-muscularis-mucosa	POLR2A	ENCODE	ENCSR922GUA
esophagus-muscularis-mucosa	POLR2AphosphoS5	ENCODE	ENCSR217KAL
esophagus-muscularis-mucosa	POLR2AphosphoS5	ENCODE	ENCSR217KAL
esophagus-muscularis-mucosa	POLR2AphosphoS5	ENCODE	ENCSR442ZTI
esophagus-muscularis-mucosa	POLR2AphosphoS5	ENCODE	ENCSR442ZTI
esophagus-muscularis-mucosa	POLR2AphosphoS5	ENCODE	ENCSR936JHB
esophagus-muscularis-mucosa	POLR2AphosphoS5	ENCODE	ENCSR936JHB
esophagus-squamous-epithelium	CTCF	ENCODE	ENCSR003SZZ
esophagus-squamous-epithelium	CTCF	ENCODE	ENCSR450FRI
esophagus-squamous-epithelium	CTCF	ENCODE	ENCSR756URL
esophagus-squamous-epithelium	CTCF	ENCODE	ENCSR773JBP
esophagus-squamous-epithelium	CTCF	ENCODE	ENCSR838RUX
esophagus-squamous-epithelium	POLR2A	ENCODE	ENCSR147PYL
esophagus-squamous-epithelium	POLR2A	ENCODE	ENCSR156UQO
esophagus-squamous-epithelium	POLR2A	ENCODE	ENCSR734ZOZ
esophagus-squamous-epithelium	POLR2A	ENCODE	ENCSR877OYD
fibroblast-of-dermis	CTCF	ENCODE	ENCSR000APM
fibroblast-of-dermis	EZH2	ENCODE	ENCSR000ASE
fibroblast-of-lung	CTCF	ENCODE	ENCSR000ANO
fibroblast-of-lung	CTCF	ENCODE	ENCSR000DVA
fibroblast-of-lung	CTCF	ENCODE	ENCSR000DWY
fibroblast-of-lung	EZH2	ENCODE	ENCSR000ARO
fibroblast-of-mammary-gland	CTCF	ENCODE	ENCSR000DUU
fibroblast-of-pulmonary-artery	CTCF	ENCODE	ENCSR000DUX
fibroblast-of-the-aortic-adventitia	CTCF	ENCODE	ENCSR000DPY
fibroblast-of-villous-mesenchyme	CTCF	ENCODE	ENCSR000DVQ
foreskin-fibroblast	CTCF	ENCODE	ENCSR000DUH
foreskin-fibroblast	CTCF	ENCODE	ENCSR000DWQ
foreskin-keratinocyte	CTCF	ENCODE	ENCSR817HTJ
gastrocnemius-medialis	CTCF	ENCODE	ENCSR071XWO
gastrocnemius-medialis	CTCF	ENCODE	ENCSR428BKN
gastrocnemius-medialis	CTCF	ENCODE	ENCSR428BKN
gastrocnemius-medialis	CTCF	ENCODE	ENCSR998NQG
gastrocnemius-medialis	POLR2A	ENCODE	ENCSR103UPR
gastrocnemius-medialis	POLR2A	ENCODE	ENCSR414SWG
gastroesophageal-sphincter	CTCF	ENCODE	ENCSR146BGM
gastroesophageal-sphincter	CTCF	ENCODE	ENCSR186NVR
gastroesophageal-sphincter	CTCF	ENCODE	ENCSR206ETG
gastroesophageal-sphincter	CTCF	ENCODE	ENCSR661XNQ
gastroesophageal-sphincter	EP300	ENCODE	ENCSR088VUG
gastroesophageal-sphincter	EP300	ENCODE	ENCSR551MLB
gastroesophageal-sphincter	EP300	ENCODE	ENCSR906OMM
gastroesophageal-sphincter	POLR2A	ENCODE	ENCSR091CSG
gastroesophageal-sphincter	POLR2A	ENCODE	ENCSR097EEA
gastroesophageal-sphincter	POLR2A	ENCODE	ENCSR367UUC
gastroesophageal-sphincter	POLR2A	ENCODE	ENCSR414TPL
gastroesophageal-sphincter	POLR2AphosphoS5	ENCODE	ENCSR916JAC
gastroesophageal-sphincter	POLR2AphosphoS5	ENCODE	ENCSR916JAC
GM06990	CTCF	ENCODE	ENCSR000DQW
GM08714	ZNF274	ENCODE	ENCSR000EUI
GM10248	CTCF	ENCODE	ENCSR000DKP
GM10266	CTCF	ENCODE	ENCSR000DKR
GM12801	CTCF	ENCODE	ENCSR000DQY
GM12864	CTCF	ENCODE	ENCSR000DRB
GM12865	CTCF	ENCODE	ENCSR000DRE
GM12873	CTCF	ENCODE	ENCSR000DRP
GM12874	CTCF	ENCODE	ENCSR000DRR
GM12878	ARID3A	ENCODE	ENCSR778UBR
GM12878	ARNT	ENCODE	ENCSR590KEQ
GM12878	ASH2L	ENCODE	ENCSR849WCQ
GM12878	ATF2	ENCODE	ENCSR000BQK
GM12878	ATF2	ENCODE	ENCSR961PPA
GM12878	ATF7	ENCODE	ENCSR014YCR
GM12878	BACH1	ENCODE	ENCSR636MKU
GM12878	BATF	ENCODE	ENCSR000BGT
GM12878	BCL11A	ENCODE	ENCSR000BHA
GM12878	BCL3	ENCODE	ENCSR000BNQ
GM12878	BCLAF1	ENCODE	ENCSR000BJZ
GM12878	BCLAF1	ENCODE	ENCSR342THD
GM12878	BHLHE40	ENCODE	ENCSR000DZJ
GM12878	BHLHE40	ENCODE	ENCSR987MTA
GM12878	BMI1	ENCODE	ENCSR469WII
GM12878	BRCA1	ENCODE	ENCSR000DZS
GM12878	CBFB	ENCODE	ENCSR860UHK
GM12878	CBX3	ENCODE	ENCSR549NPZ
GM12878	CBX5	ENCODE	ENCSR372GIN
GM12878	CEBPB	ENCODE	ENCSR681NOM
GM12878	CEBPZ	ENCODE	ENCSR347NOB
GM12878	CHD1	ENCODE	ENCSR000DZE
GM12878	CHD2	ENCODE	ENCSR000DZR
GM12878	CHD4	ENCODE	ENCSR751CJG
GM12878	CREM	ENCODE	ENCSR839XZU
GM12878	CTCF	ENCODE	ENCSR000AKB
GM12878	CTCF	ENCODE	ENCSR000DRZ
GM12878	CTCF	ENCODE	ENCSR000DZN
GM12878	CUX1	ENCODE	ENCSR000DYR
GM12878	DPF2	ENCODE	ENCSR509FWH
GM12878	E2F4	ENCODE	ENCSR000DYY
GM12878	E2F8	ENCODE	ENCSR793HVL
GM12878	E4F1	ENCODE	ENCSR439WAF
GM12878	EBF1	ENCODE	ENCSR000BGU
GM12878	EBF1	ENCODE	ENCSR000DZQ
GM12878	EED	ENCODE	ENCSR199WXF
GM12878	EGR1	ENCODE	ENCSR000BRG
GM12878	ELF1	ENCODE	ENCSR841NDX
GM12878	ELK1	ENCODE	ENCSR000DZB
GM12878	EP300	ENCODE	ENCSR000BHB
GM12878	EP300	ENCODE	ENCSR000DZD
GM12878	EP300	ENCODE	ENCSR000DZG
GM12878	ESRRA	ENCODE	ENCSR000DYQ
GM12878	ETS1	ENCODE	ENCSR000BKA
GM12878	ETV6	ENCODE	ENCSR597VGC
GM12878	ETV6	ENCODE	ENCSR626VUC
GM12878	EZH2	ENCODE	ENCSR000ARD
GM12878	FOXK2	ENCODE	ENCSR861JUQ
GM12878	GABPA	ENCODE	ENCSR331HPA
GM12878	GATAD2B	ENCODE	ENCSR828NCB
GM12878	HCFC1	ENCODE	ENCSR514VAY
GM12878	HDAC2	ENCODE	ENCSR330OEO
GM12878	HDAC6	ENCODE	ENCSR933EYC
GM12878	HDGF	ENCODE	ENCSR145XQO
GM12878	HSF1	ENCODE	ENCSR009MBP
GM12878	IKZF1	ENCODE	ENCSR000EUJ
GM12878	IKZF1	ENCODE	ENCSR441VHN
GM12878	IKZF1	ENCODE	ENCSR874AFU
GM12878	IKZF2	ENCODE	ENCSR680UQE
GM12878	IKZF2	ENCODE	ENCSR822AHX
GM12878	IRF3	ENCODE	ENCSR000DZX
GM12878	IRF3	ENCODE	ENCSR408JQO
GM12878	IRF4	ENCODE	ENCSR000BGY
GM12878	IRF5	ENCODE	ENCSR976TBC
GM12878	JUNB	ENCODE	ENCSR897MMC
GM12878	JUNB	ENCODE	ENCSR897MMC
GM12878	JUND	ENCODE	ENCSR000DYS
GM12878	JUND	ENCODE	ENCSR000DYS
GM12878	KAT2A	ENCODE	ENCSR000DNO
GM12878	KDM1A	ENCODE	ENCSR391IWM
GM12878	KLF5	ENCODE	ENCSR974OFJ
GM12878	LARP7	ENCODE	ENCSR657PEW
GM12878	MAFK	ENCODE	ENCSR000DYV
GM12878	MAX	ENCODE	ENCSR000DZF
GM12878	MAZ	ENCODE	ENCSR000DZA
GM12878	MEF2A	ENCODE	ENCSR000BKB
GM12878	MEF2B	ENCODE	ENCSR177VFS
GM12878	MEF2C	ENCODE	ENCSR000BNG
GM12878	MLLT1	ENCODE	ENCSR552XSN
GM12878	MTA2	ENCODE	ENCSR293QAR
GM12878	MTA3	ENCODE	ENCSR000BRH
GM12878	MXI1	ENCODE	ENCSR000DZI
GM12878	MYB	ENCODE	ENCSR819ATC
GM12878	NBN	ENCODE	ENCSR278SQL
GM12878	NFATC1	ENCODE	ENCSR000BQL
GM12878	NFATC3	ENCODE	ENCSR437GBJ
GM12878	NFE2	ENCODE	ENCSR000DZY
GM12878	NFIC	ENCODE	ENCSR000BRN
GM12878	NFXL1	ENCODE	ENCSR746XEG
GM12878	NFYA	ENCODE	ENCSR000DNN
GM12878	NFYB	ENCODE	ENCSR000DNM
GM12878	NKRF	ENCODE	ENCSR732PJX
GM12878	NR2C1	ENCODE	ENCSR784VIQ
GM12878	NR2C2	ENCODE	ENCSR000EUL
GM12878	NR2F1	ENCODE	ENCSR514VYD
GM12878	NRF1	ENCODE	ENCSR000DZO
GM12878	PAX5	ENCODE	ENCSR000BHD
GM12878	PAX5	ENCODE	ENCSR000BHJ
GM12878	PAX8	ENCODE	ENCSR192AFN
GM12878	PBX3	ENCODE	ENCSR000BGR
GM12878	PKNOX1	ENCODE	ENCSR711XNY
GM12878	POLR2A	ENCODE	ENCSR000BGD
GM12878	POLR2AphosphoS2	ENCODE	ENCSR000DZK
GM12878	POLR2AphosphoS2	ENCODE	ENCSR000DZK
GM12878	POLR2AphosphoS5	ENCODE	ENCSR000BIF
GM12878	POLR2AphosphoS5	ENCODE	ENCSR000BIF
GM12878	RAD21	ENCODE	ENCSR000BMY
GM12878	RAD51	ENCODE	ENCSR482TWQ
GM12878	RB1	ENCODE	ENCSR785OKZ
GM12878	RBBP5	ENCODE	ENCSR330EXS
GM12878	RCOR1	ENCODE	ENCSR000DZC
GM12878	RELB	ENCODE	ENCSR387QUV
GM12878	REST	ENCODE	ENCSR000BGF
GM12878	REST	ENCODE	ENCSR000BQS
GM12878	RFX5	ENCODE	ENCSR000DZW
GM12878	RUNX3	ENCODE	ENCSR000BRI
GM12878	RXRA	ENCODE	ENCSR000BJD
GM12878	SIN3A	ENCODE	ENCSR000DYX
GM12878	SIX5	ENCODE	ENCSR000BJE
GM12878	SKIL	ENCODE	ENCSR212YKD
GM12878	SKIL	ENCODE	ENCSR212YKD
GM12878	SMAD1	ENCODE	ENCSR813DCK
GM12878	SMAD5	ENCODE	ENCSR251OVJ
GM12878	SMARCA5	ENCODE	ENCSR706YUH
GM12878	SMC3	ENCODE	ENCSR000DZP
GM12878	SRF	ENCODE	ENCSR000BGE
GM12878	SRF	ENCODE	ENCSR000BMI
GM12878	SRF	ENCODE	ENCSR041XML
GM12878	STAT1	ENCODE	ENCSR332EYT
GM12878	STAT3	ENCODE	ENCSR000DZV
GM12878	STAT5A	ENCODE	ENCSR000BQZ
GM12878	SUPT20H	ENCODE	ENCSR000DNP
GM12878	SUZ12	ENCODE	ENCSR091BOQ
GM12878	TAF1	ENCODE	ENCSR000BGS
GM12878	TARDBP	ENCODE	ENCSR016UEH
GM12878	TARDBP	ENCODE	ENCSR412QBS
GM12878	TBL1XR1	ENCODE	ENCSR000DYZ
GM12878	TBP	ENCODE	ENCSR000DZZ
GM12878	TBX21	ENCODE	ENCSR739IHN
GM12878	TCF12	ENCODE	ENCSR000BGZ
GM12878	TCF12	ENCODE	ENCSR725VFL
GM12878	TCF7	ENCODE	ENCSR501DKS
GM12878	TRIM22	ENCODE	ENCSR637QAM
GM12878	TRIM22	ENCODE	ENCSR835XKS
GM12878	UBTF	ENCODE	ENCSR459FTB
GM12878	USF1	ENCODE	ENCSR000BGI
GM12878	USF2	ENCODE	ENCSR000DZU
GM12878	WRNIP1	ENCODE	ENCSR000EAA
GM12878	YBX1	ENCODE	ENCSR205SKQ
GM12878	YY1	ENCODE	ENCSR000BNP
GM12878	YY1	ENCODE	ENCSR000EUM
GM12878	ZBED1	ENCODE	ENCSR207PFI
GM12878	ZBTB33	ENCODE	ENCSR000BHC
GM12878	ZBTB33	ENCODE	ENCSR542FLV
GM12878	ZBTB40	ENCODE	ENCSR189YYK
GM12878	ZEB1	ENCODE	ENCSR000BND
GM12878	ZFP36	ENCODE	ENCSR900XDB
GM12878	ZNF143	ENCODE	ENCSR000DZL
GM12878	ZNF143	ENCODE	ENCSR936XTK
GM12878	ZNF207	ENCODE	ENCSR117KWH
GM12878	ZNF217	ENCODE	ENCSR764CZW
GM12878	ZNF24	ENCODE	ENCSR072PWP
GM12878	ZNF384	ENCODE	ENCSR000DYP
GM12878	ZNF592	ENCODE	ENCSR173ZVL
GM12878	ZNF622	ENCODE	ENCSR075FNZ
GM12878	ZNF687	ENCODE	ENCSR859FDL
GM12878	ZSCAN29	ENCODE	ENCSR412YGM
GM12878	ZZZ3	ENCODE	ENCSR000DNQ
GM12891	PAX5	ENCODE	ENCSR000BJH
GM12891	POLR2A	ENCODE	ENCSR000BIK
GM12891	POLR2AphosphoS5	ENCODE	ENCSR000BIL
GM12891	POLR2AphosphoS5	ENCODE	ENCSR000BIL
GM12891	POU2F2	ENCODE	ENCSR000BII
GM12891	SPI1	ENCODE	ENCSR000BIJ
GM12891	TAF1	ENCODE	ENCSR000BIM
GM12891	YY1	ENCODE	ENCSR000BKJ
GM12892	PAX5	ENCODE	ENCSR000BJI
GM12892	POLR2A	ENCODE	ENCSR000BHZ
GM12892	POLR2AphosphoS5	ENCODE	ENCSR000BIA
GM12892	POLR2AphosphoS5	ENCODE	ENCSR000BIA
GM12892	TAF1	ENCODE	ENCSR000BIB
GM12892	YY1	ENCODE	ENCSR000BLT
GM13976	CTCF	ENCODE	ENCSR000DKZ
GM13977	CTCF	ENCODE	ENCSR000DLB
GM20000	CTCF	ENCODE	ENCSR000DLG
GM23248	EZH2	ENCODE	ENCSR131FFJ
GM23248	EZH2phosphoT487	ENCODE	ENCSR096KPA
GM23248	EZH2phosphoT487	ENCODE	ENCSR096KPA
GM23338	CTCF	ENCODE	ENCSR932ZMX
GM23338	CTCF	ENCODE	ENCSR987GXT
GM23338	ETS1	ENCODE	ENCSR534VHI
GM23338	EZH2	ENCODE	ENCSR045YHA
GM23338	EZH2phosphoT487	ENCODE	ENCSR591DTH
GM23338	EZH2phosphoT487	ENCODE	ENCSR591DTH
GM23338	NANOG	ENCODE	ENCSR061DGF
GM23338	POLR2AphosphoS5	ENCODE	ENCSR369NGL
GM23338	POLR2AphosphoS5	ENCODE	ENCSR369NGL
GM23338	POU5F1	ENCODE	ENCSR264RJX
GM23338	REST	ENCODE	ENCSR871KYB
H1-hESC	ASH2L	ENCODE	ENCSR850KIP
H1-hESC	ATF3	ENCODE	ENCSR000BKC
H1-hESC	BACH1	ENCODE	ENCSR000EBQ
H1-hESC	BCL11A	ENCODE	ENCSR000BIP
H1-hESC	BCL11A	ENCODE	ENCSR000BMJ
H1-hESC	BRCA1	ENCODE	ENCSR000EBX
H1-hESC	CHD1	ENCODE	ENCSR000AQK
H1-hESC	CHD1	ENCODE	ENCSR000EBU
H1-hESC	CHD2	ENCODE	ENCSR000EBT
H1-hESC	CHD7	ENCODE	ENCSR000AVA
H1-hESC	CTBP2	ENCODE	ENCSR000EUO
H1-hESC	CTBP2	ENCODE	ENCSR000EUO
H1-hESC	CTCF	ENCODE	ENCSR000AMF
H1-hESC	CTCF	ENCODE	ENCSR000BNH
H1-hESC	CTCF	ENCODE	ENCSR000DLK
H1-hESC	EGR1	ENCODE	ENCSR000BJA
H1-hESC	EP300	ENCODE	ENCSR000AUQ
H1-hESC	EP300	ENCODE	ENCSR000BKK
H1-hESC	FOSL1	ENCODE	ENCSR000BNS
H1-hESC	FOSL1	ENCODE	ENCSR000BNS
H1-hESC	GABPA	ENCODE	ENCSR000BIW
H1-hESC	GTF2F1	ENCODE	ENCSR000EBP
H1-hESC	HDAC2	ENCODE	ENCSR000AVB
H1-hESC	HDAC2	ENCODE	ENCSR000BNR
H1-hESC	HDAC6	ENCODE	ENCSR000ATQ
H1-hESC	JUN	ENCODE	ENCSR000ECA
H1-hESC	JUND	ENCODE	ENCSR000BKP
H1-hESC	JUND	ENCODE	ENCSR000BKP
H1-hESC	JUND	ENCODE	ENCSR000EBZ
H1-hESC	JUND	ENCODE	ENCSR000EBZ
H1-hESC	KDM1A	ENCODE	ENCSR418RRF
H1-hESC	KDM4A	ENCODE	ENCSR000AVC
H1-hESC	KDM5A	ENCODE	ENCSR160ZLP
H1-hESC	MAFK	ENCODE	ENCSR000EBS
H1-hESC	MAX	ENCODE	ENCSR000EUP
H1-hESC	MYC	ENCODE	ENCSR000EBY
H1-hESC	NANOG	ENCODE	ENCSR000BMT
H1-hESC	NRF1	ENCODE	ENCSR000ECC
H1-hESC	PHF8	ENCODE	ENCSR000ATK
H1-hESC	POLR2A	ENCODE	ENCSR000BHN
H1-hESC	POLR2A	ENCODE	ENCSR000DLJ
H1-hESC	POLR2AphosphoS5	ENCODE	ENCSR000BIC
H1-hESC	POLR2AphosphoS5	ENCODE	ENCSR000BIC
H1-hESC	RAD21	ENCODE	ENCSR000BLD
H1-hESC	RAD21	ENCODE	ENCSR000ECE
H1-hESC	RBBP5	ENCODE	ENCSR000AQC
H1-hESC	REST	ENCODE	ENCSR000BHM
H1-hESC	REST	ENCODE	ENCSR663WAR
H1-hESC	RFX5	ENCODE	ENCSR000ECF
H1-hESC	RNF2	ENCODE	ENCSR784VUY
H1-hESC	RXRA	ENCODE	ENCSR000BJW
H1-hESC	SAP30	ENCODE	ENCSR000ATR
H1-hESC	SIN3A	ENCODE	ENCSR000BIS
H1-hESC	SIN3A	ENCODE	ENCSR000EBO
H1-hESC	SIRT6	ENCODE	ENCSR000AUS
H1-hESC	SIX5	ENCODE	ENCSR000BIQ
H1-hESC	SP1	ENCODE	ENCSR000BIR
H1-hESC	SRF	ENCODE	ENCSR000BIV
H1-hESC	SUZ12	ENCODE	ENCSR000ATS
H1-hESC	SUZ12	ENCODE	ENCSR000EUQ
H1-hESC	TAF1	ENCODE	ENCSR000BHO
H1-hESC	TAF7	ENCODE	ENCSR000BLU
H1-hESC	TBP	ENCODE	ENCSR000ECB
H1-hESC	TCF12	ENCODE	ENCSR000BIT
H1-hESC	USF1	ENCODE	ENCSR000BIU
H1-hESC	USF2	ENCODE	ENCSR000ECD
H1-hESC	YY1	ENCODE	ENCSR000BKD
H1-hESC	ZNF143	ENCODE	ENCSR000EBW
H1-hESC	ZNF274	ENCODE	ENCSR000EUN
H54	CTCF	ENCODE	ENCSR000DKN
HCT116	CTCF	ENCODE	ENCSR000BSE
HCT116	CTCF	ENCODE	ENCSR000DTO
HCT116	CTCF	ENCODE	ENCSR240PRQ
HCT116	EZH2	ENCODE	ENCSR046HGP
HCT116	EZH2phosphoT487	ENCODE	ENCSR429CLV
HCT116	EZH2phosphoT487	ENCODE	ENCSR429CLV
HCT116	JUND	ENCODE	ENCSR000BSA
HCT116	JUND	ENCODE	ENCSR000BSA
HCT116	POLR2A	ENCODE	ENCSR000EUU
HCT116	POLR2AphosphoS5	ENCODE	ENCSR000BML
HCT116	POLR2AphosphoS5	ENCODE	ENCSR000BML
HCT116	TCF7L2	ENCODE	ENCSR000EUV
HCT116	TCF7L2	ENCODE	ENCSR000EUV
HCT116	YY1	ENCODE	ENCSR000BNX
HCT116	ZBTB33	ENCODE	ENCSR000BNY
HCT116	ZFX	ENCODE	ENCSR503GVO
heart-left-ventricle	CTCF	ENCODE	ENCSR544APK
heart-left-ventricle	CTCF	ENCODE	ENCSR791AYW
heart-left-ventricle	POLR2A	ENCODE	ENCSR336YRS
heart-left-ventricle	POLR2A	ENCODE	ENCSR699ZGH
HEK293	AEBP2	ENCODE	ENCSR769JRS
HEK293	ATF2	ENCODE	ENCSR217HTK
HEK293	ATF2	ENCODE	ENCSR217HTK
HEK293	BCL11A	ENCODE	ENCSR021DJC
HEK293	BCL11A	ENCODE	ENCSR021DJC
HEK293	BCL11B	ENCODE	ENCSR770PQN
HEK293	BCL6B	ENCODE	ENCSR673SGK
HEK293	CTCF	ENCODE	ENCSR000DTW
HEK293	CTCF	ENCODE	ENCSR617IFZ
HEK293	CTCF	ENCODE	ENCSR617IFZ
HEK293	EGR2	ENCODE	ENCSR919CZU
HEK293	FEZF1	ENCODE	ENCSR827NWO
HEK293	GFI1B	ENCODE	ENCSR445PDR
HEK293	GLI2	ENCODE	ENCSR978EQY
HEK293	GLI4	ENCODE	ENCSR211PZO
HEK293	GLIS1	ENCODE	ENCSR482BBZ
HEK293	GLIS2	ENCODE	ENCSR535DIA
HEK293	HIC1	ENCODE	ENCSR803GYT
HEK293	IKZF3	ENCODE	ENCSR304AMN
HEK293	INSM2	ENCODE	ENCSR382GSF
HEK293	KLF1	ENCODE	ENCSR859BMR
HEK293	KLF10	ENCODE	ENCSR006GAQ
HEK293	KLF10	ENCODE	ENCSR006GAQ
HEK293	KLF13	ENCODE	ENCSR946ZLI
HEK293	KLF13	ENCODE	ENCSR946ZLI
HEK293	KLF14	ENCODE	ENCSR780ESQ
HEK293	KLF14	ENCODE	ENCSR780ESQ
HEK293	KLF16	ENCODE	ENCSR397DQC
HEK293	KLF16	ENCODE	ENCSR397DQC
HEK293	KLF16	ENCODE	ENCSR397DQC
HEK293	KLF17	ENCODE	ENCSR065WUF
HEK293	KLF17	ENCODE	ENCSR065WUF
HEK293	KLF7	ENCODE	ENCSR604VWJ
HEK293	KLF8	ENCODE	ENCSR635NOQ
HEK293	KLF9	ENCODE	ENCSR076EZB
HEK293	MAZ	ENCODE	ENCSR290SSQ
HEK293	MAZ	ENCODE	ENCSR290SSQ
HEK293	MYNN	ENCODE	ENCSR707BNG
HEK293	MYNN	ENCODE	ENCSR707BNG
HEK293	MZF1	ENCODE	ENCSR298QUH
HEK293	OSR2	ENCODE	ENCSR324LTM
HEK293	OVOL3	ENCODE	ENCSR768LIO
HEK293	PATZ1	ENCODE	ENCSR966ULI
HEK293	PRDM1	ENCODE	ENCSR098YLE
HEK293	PRDM10	ENCODE	ENCSR223TAV
HEK293	PRDM10	ENCODE	ENCSR223TAV
HEK293	PRDM10	ENCODE	ENCSR223TAV
HEK293	PRDM12	ENCODE	ENCSR760AAY
HEK293	PRDM12	ENCODE	ENCSR760AAY
HEK293	PRDM2	ENCODE	ENCSR714LYA
HEK293	PRDM4	ENCODE	ENCSR443MVV
HEK293	PRDM6	ENCODE	ENCSR892QHR
HEK293	RBAK	ENCODE	ENCSR441UBA
HEK293	REPIN1	ENCODE	ENCSR146NLL
HEK293	REST	ENCODE	ENCSR896UBV
HEK293	REST	ENCODE	ENCSR896UBV
HEK293	SALL1	ENCODE	ENCSR041ZIQ
HEK293	SALL2	ENCODE	ENCSR044FMM
HEK293	SCRT1	ENCODE	ENCSR605MGM
HEK293	SCRT2	ENCODE	ENCSR338DGO
HEK293	SP2	ENCODE	ENCSR807LQP
HEK293	SP3	ENCODE	ENCSR141PZA
HEK293	SP7	ENCODE	ENCSR468IJT
HEK293	TRIM28	ENCODE	ENCSR000EUZ
HEK293	TSHZ1	ENCODE	ENCSR217WRC
HEK293	WT1	ENCODE	ENCSR966PJJ
HEK293	YY1	ENCODE	ENCSR859RAO
HEK293	YY1	ENCODE	ENCSR859RAO
HEK293	YY2	ENCODE	ENCSR692HSE
HEK293	ZBTB1	ENCODE	ENCSR927UJQ
HEK293	ZBTB1	ENCODE	ENCSR927UJQ
HEK293	ZBTB10	ENCODE	ENCSR004PLU
HEK293	ZBTB10	ENCODE	ENCSR004PLU
HEK293	ZBTB10	ENCODE	ENCSR004PLU
HEK293	ZBTB11	ENCODE	ENCSR882ZTS
HEK293	ZBTB11	ENCODE	ENCSR882ZTS
HEK293	ZBTB11	ENCODE	ENCSR882ZTS
HEK293	ZBTB11	ENCODE	ENCSR882ZTS
HEK293	ZBTB12	ENCODE	ENCSR543KOA
HEK293	ZBTB12	ENCODE	ENCSR543KOA
HEK293	ZBTB12	ENCODE	ENCSR543KOA
HEK293	ZBTB17	ENCODE	ENCSR631WAA
HEK293	ZBTB17	ENCODE	ENCSR631WAA
HEK293	ZBTB17	ENCODE	ENCSR631WAA
HEK293	ZBTB20	ENCODE	ENCSR460MBI
HEK293	ZBTB20	ENCODE	ENCSR460MBI
HEK293	ZBTB21	ENCODE	ENCSR321MSF
HEK293	ZBTB21	ENCODE	ENCSR321MSF
HEK293	ZBTB26	ENCODE	ENCSR229DYF
HEK293	ZBTB26	ENCODE	ENCSR229DYF
HEK293	ZBTB44	ENCODE	ENCSR076STQ
HEK293	ZBTB48	ENCODE	ENCSR781EQJ
HEK293	ZBTB49	ENCODE	ENCSR924GRG
HEK293	ZBTB6	ENCODE	ENCSR619OUC
HEK293	ZBTB7A	ENCODE	ENCSR773REP
HEK293	ZBTB7A	ENCODE	ENCSR773REP
HEK293	ZBTB8A	ENCODE	ENCSR481FEC
HEK293	ZBTB8A	ENCODE	ENCSR481FEC
HEK293	ZEB1	ENCODE	ENCSR909HMT
HEK293	ZEB1	ENCODE	ENCSR909HMT
HEK293	ZEB2	ENCODE	ENCSR417VWF
HEK293	ZEB2	ENCODE	ENCSR417VWF
HEK293	ZFHX2	ENCODE	ENCSR632SIM
HEK293	ZFP3	ENCODE	ENCSR134QIE
HEK293	ZFP37	ENCODE	ENCSR365GRX
HEK293	ZFP37	ENCODE	ENCSR365GRX
HEK293	ZFP41	ENCODE	ENCSR348ONY
HEK293	ZFP64	ENCODE	ENCSR592KSP
HEK293	ZFP69B	ENCODE	ENCSR381VYR
HEK293	ZIC2	ENCODE	ENCSR728MWW
HEK293	ZIK1	ENCODE	ENCSR074VAI
HEK293	ZNF10	ENCODE	ENCSR019WUS
HEK293	ZNF101	ENCODE	ENCSR462FWS
HEK293	ZNF101	ENCODE	ENCSR462FWS
HEK293	ZNF112	ENCODE	ENCSR751PNN
HEK293	ZNF114	ENCODE	ENCSR985MYI
HEK293	ZNF121	ENCODE	ENCSR224QDY
HEK293	ZNF132	ENCODE	ENCSR138RCE
HEK293	ZNF133	ENCODE	ENCSR283MWQ
HEK293	ZNF138	ENCODE	ENCSR551KAP
HEK293	ZNF140	ENCODE	ENCSR464KFG
HEK293	ZNF146	ENCODE	ENCSR689YFA
HEK293	ZNF148	ENCODE	ENCSR736ZKL
HEK293	ZNF155	ENCODE	ENCSR801BWR
HEK293	ZNF157	ENCODE	ENCSR564YYW
HEK293	ZNF16	ENCODE	ENCSR093HXE
HEK293	ZNF169	ENCODE	ENCSR661AXW
HEK293	ZNF169	ENCODE	ENCSR661AXW
HEK293	ZNF174	ENCODE	ENCSR516VQK
HEK293	ZNF175	ENCODE	ENCSR103GAK
HEK293	ZNF18	ENCODE	ENCSR977HTH
HEK293	ZNF184	ENCODE	ENCSR020UPN
HEK293	ZNF184	ENCODE	ENCSR020UPN
HEK293	ZNF184	ENCODE	ENCSR020UPN
HEK293	ZNF189	ENCODE	ENCSR163RYW
HEK293	ZNF189	ENCODE	ENCSR163RYW
HEK293	ZNF19	ENCODE	ENCSR811JJM
HEK293	ZNF195	ENCODE	ENCSR534NZI
HEK293	ZNF195	ENCODE	ENCSR534NZI
HEK293	ZNF2	ENCODE	ENCSR011CKE
HEK293	ZNF202	ENCODE	ENCSR996FYT
HEK293	ZNF202	ENCODE	ENCSR996FYT
HEK293	ZNF211	ENCODE	ENCSR365DQH
HEK293	ZNF211	ENCODE	ENCSR365DQH
HEK293	ZNF213	ENCODE	ENCSR295GRB
HEK293	ZNF213	ENCODE	ENCSR295GRB
HEK293	ZNF214	ENCODE	ENCSR993DED
HEK293	ZNF214	ENCODE	ENCSR993DED
HEK293	ZNF221	ENCODE	ENCSR194BBY
HEK293	ZNF221	ENCODE	ENCSR194BBY
HEK293	ZNF223	ENCODE	ENCSR906PCS
HEK293	ZNF223	ENCODE	ENCSR906PCS
HEK293	ZNF23	ENCODE	ENCSR679KXF
HEK293	ZNF23	ENCODE	ENCSR679KXF
HEK293	ZNF239	ENCODE	ENCSR440COG
HEK293	ZNF239	ENCODE	ENCSR440COG
HEK293	ZNF239	ENCODE	ENCSR440COG
HEK293	ZNF24	ENCODE	ENCSR984MDV
HEK293	ZNF24	ENCODE	ENCSR984MDV
HEK293	ZNF24	ENCODE	ENCSR984MDV
HEK293	ZNF248	ENCODE	ENCSR338SEM
HEK293	ZNF248	ENCODE	ENCSR338SEM
HEK293	ZNF248	ENCODE	ENCSR338SEM
HEK293	ZNF248	ENCODE	ENCSR338SEM
HEK293	ZNF26	ENCODE	ENCSR028EGI
HEK293	ZNF26	ENCODE	ENCSR028EGI
HEK293	ZNF263	ENCODE	ENCSR000EVD
HEK293	ZNF266	ENCODE	ENCSR466VYP
HEK293	ZNF266	ENCODE	ENCSR466VYP
HEK293	ZNF266	ENCODE	ENCSR466VYP
HEK293	ZNF274	ENCODE	ENCSR178QVJ
HEK293	ZNF274	ENCODE	ENCSR178QVJ
HEK293	ZNF274	ENCODE	ENCSR178QVJ
HEK293	ZNF280C	ENCODE	ENCSR076KZW
HEK293	ZNF280C	ENCODE	ENCSR076KZW
HEK293	ZNF280D	ENCODE	ENCSR451CYX
HEK293	ZNF280D	ENCODE	ENCSR451CYX
HEK293	ZNF292	ENCODE	ENCSR228PGT
HEK293	ZNF292	ENCODE	ENCSR228PGT
HEK293	ZNF300	ENCODE	ENCSR619QFT
HEK293	ZNF302	ENCODE	ENCSR513MGG
HEK293	ZNF311	ENCODE	ENCSR096LSN
HEK293	ZNF324	ENCODE	ENCSR768HOH
HEK293	ZNF331	ENCODE	ENCSR396SKI
HEK293	ZNF331	ENCODE	ENCSR396SKI
HEK293	ZNF335	ENCODE	ENCSR328SUD
HEK293	ZNF34	ENCODE	ENCSR727PIC
HEK293	ZNF341	ENCODE	ENCSR185FOY
HEK293	ZNF341	ENCODE	ENCSR185FOY
HEK293	ZNF350	ENCODE	ENCSR854ORP
HEK293	ZNF354C	ENCODE	ENCSR289NSN
HEK293	ZNF362	ENCODE	ENCSR715QNO
HEK293	ZNF366	ENCODE	ENCSR106EBH
HEK293	ZNF37A	ENCODE	ENCSR371LLY
HEK293	ZNF391	ENCODE	ENCSR210MET
HEK293	ZNF394	ENCODE	ENCSR125DNC
HEK293	ZNF398	ENCODE	ENCSR676ZEF
HEK293	ZNF404	ENCODE	ENCSR669GUM
HEK293	ZNF416	ENCODE	ENCSR604CNJ
HEK293	ZNF423	ENCODE	ENCSR477OJI
HEK293	ZNF426	ENCODE	ENCSR224NFP
HEK293	ZNF433	ENCODE	ENCSR586BRJ
HEK293	ZNF449	ENCODE	ENCSR738SLS
HEK293	ZNF473	ENCODE	ENCSR567XAM
HEK293	ZNF48	ENCODE	ENCSR517DDU
HEK293	ZNF488	ENCODE	ENCSR363XBR
HEK293	ZNF488	ENCODE	ENCSR363XBR
HEK293	ZNF491	ENCODE	ENCSR897JCM
HEK293	ZNF493	ENCODE	ENCSR550ZZK
HEK293	ZNF501	ENCODE	ENCSR461ZJT
HEK293	ZNF510	ENCODE	ENCSR595FAO
HEK293	ZNF513	ENCODE	ENCSR503DPC
HEK293	ZNF514	ENCODE	ENCSR897RVP
HEK293	ZNF518A	ENCODE	ENCSR159GFL
HEK293	ZNF521	ENCODE	ENCSR665KYH
HEK293	ZNF524	ENCODE	ENCSR418NZA
HEK293	ZNF529	ENCODE	ENCSR754SOI
HEK293	ZNF530	ENCODE	ENCSR701RXW
HEK293	ZNF544	ENCODE	ENCSR167XFW
HEK293	ZNF547	ENCODE	ENCSR909TSW
HEK293	ZNF548	ENCODE	ENCSR892ZTO
HEK293	ZNF549	ENCODE	ENCSR185QFX
HEK293	ZNF555	ENCODE	ENCSR767XSF
HEK293	ZNF558	ENCODE	ENCSR447ZTA
HEK293	ZNF560	ENCODE	ENCSR538RDA
HEK293	ZNF561	ENCODE	ENCSR125ULS
HEK293	ZNF571	ENCODE	ENCSR421QXA
HEK293	ZNF577	ENCODE	ENCSR776MDR
HEK293	ZNF580	ENCODE	ENCSR668HOP
HEK293	ZNF585B	ENCODE	ENCSR011XCI
HEK293	ZNF596	ENCODE	ENCSR344SBD
HEK293	ZNF600	ENCODE	ENCSR017QBI
HEK293	ZNF610	ENCODE	ENCSR691TXI
HEK293	ZNF621	ENCODE	ENCSR858FAN
HEK293	ZNF623	ENCODE	ENCSR022IZK
HEK293	ZNF624	ENCODE	ENCSR878DES
HEK293	ZNF629	ENCODE	ENCSR351NON
HEK293	ZNF639	ENCODE	ENCSR080CST
HEK293	ZNF639	ENCODE	ENCSR080CST
HEK293	ZNF645	ENCODE	ENCSR776LDJ
HEK293	ZNF654	ENCODE	ENCSR504VDV
HEK293	ZNF658	ENCODE	ENCSR762DQP
HEK293	ZNF660	ENCODE	ENCSR283DOU
HEK293	ZNF662	ENCODE	ENCSR483VJQ
HEK293	ZNF664	ENCODE	ENCSR714LZQ
HEK293	ZNF670	ENCODE	ENCSR233MWH
HEK293	ZNF677	ENCODE	ENCSR279KDC
HEK293	ZNF680	ENCODE	ENCSR307CKC
HEK293	ZNF692	ENCODE	ENCSR418MKG
HEK293	ZNF697	ENCODE	ENCSR217QCK
HEK293	ZNF701	ENCODE	ENCSR547TGL
HEK293	ZNF704	ENCODE	ENCSR194KWL
HEK293	ZNF707	ENCODE	ENCSR854IPI
HEK293	ZNF747	ENCODE	ENCSR497IAS
HEK293	ZNF76	ENCODE	ENCSR072LQF
HEK293	ZNF768	ENCODE	ENCSR070HWF
HEK293	ZNF768	ENCODE	ENCSR070HWF
HEK293	ZNF770	ENCODE	ENCSR242BGR
HEK293	ZNF776	ENCODE	ENCSR274LVQ
HEK293	ZNF777	ENCODE	ENCSR295BIP
HEK293	ZNF781	ENCODE	ENCSR777YSB
HEK293	ZNF785	ENCODE	ENCSR950ACO
HEK293	ZNF791	ENCODE	ENCSR775HFF
HEK293	ZNF792	ENCODE	ENCSR679STZ
HEK293	ZNF837	ENCODE	ENCSR711UOA
HEK293	ZNF837	ENCODE	ENCSR711UOA
HEK293	ZNF837	ENCODE	ENCSR711UOA
HEK293	ZNF843	ENCODE	ENCSR502KPJ
HEK293	ZNF843	ENCODE	ENCSR502KPJ
HEK293	ZSCAN16	ENCODE	ENCSR864VJE
HEK293	ZSCAN18	ENCODE	ENCSR721QZV
HEK293	ZSCAN21	ENCODE	ENCSR253CKN
HEK293	ZSCAN23	ENCODE	ENCSR705ASR
HEK293	ZSCAN26	ENCODE	ENCSR501NSC
HEK293	ZSCAN30	ENCODE	ENCSR768VNZ
HEK293	ZSCAN4	ENCODE	ENCSR211GNP
HEK293	ZSCAN5A	ENCODE	ENCSR357QJR
HEK293	ZSCAN5C	ENCODE	ENCSR731AGO
HEK293	ZXDB	ENCODE	ENCSR559IOZ
HEK293T	ARNT	ENCODE	ENCSR760UKJ
HEK293T	BHLHE40	ENCODE	ENCSR789GVU
HEK293T	CTBP1	ENCODE	ENCSR237TFX
HEK293T	CTBP1	ENCODE	ENCSR237TFX
HEK293T	ELF4	ENCODE	ENCSR778QLY
HEK293T	FOXA1	ENCODE	ENCSR094WHO
HEK293T	FOXK2	ENCODE	ENCSR872BOU
HEK293T	FOXM1	ENCODE	ENCSR831EIW
HEK293T	HDGF	ENCODE	ENCSR522LDJ
HEK293T	L3MBTL2	ENCODE	ENCSR862PNL
HEK293T	LEF1	ENCODE	ENCSR240XWM
HEK293T	NFRKB	ENCODE	ENCSR997GPO
HEK293T	PKNOX1	ENCODE	ENCSR233FAG
HEK293T	SP1	ENCODE	ENCSR906PEI
HEK293T	SUZ12	ENCODE	ENCSR090ZDO
HEK293T	TARDBP	ENCODE	ENCSR753GIA
HEK293T	ZFX	ENCODE	ENCSR218GSN
HEK293T	ZNF384	ENCODE	ENCSR882ICT
HeLa-S3	CTCF	ENCODE	ENCSR000AOA
HeLa-S3	CTCF	ENCODE	ENCSR000DUB
HeLa-S3	DEK	ENCODE	ENCSR219MKK
HeLa-S3	EP300	ENCODE	ENCSR680OFU
HeLa-S3	EZH2	ENCODE	ENCSR000ATC
HeLa-S3	GABPA	ENCODE	ENCSR000BHS
HeLa-S3	GTF2F1	ENCODE	ENCSR000ECZ
HeLa-S3	MAFF	ENCODE	ENCSR140DSL
HeLa-S3	MAFK	ENCODE	ENCSR000ECK
HeLa-S3	NFE2L2	ENCODE	ENCSR707IUN
HeLa-S3	NFE2L2	ENCODE	ENCSR707IUN
HeLa-S3	POLR2A	ENCODE	ENCSR000BGO
HeLa-S3	REST	ENCODE	ENCSR000BMN
HeLa-S3	SREBF2	ENCODE	ENCSR611WZO
HeLa-S3	SUPT20H	ENCODE	ENCSR000ECQ
HeLa-S3	TAF1	ENCODE	ENCSR000BHT
HeLa-S3	TBP	ENCODE	ENCSR000EDD
HeLa-S3	UBTF	ENCODE	ENCSR634ZGP
HeLa-S3	ZFP36	ENCODE	ENCSR184MFH
HeLa-S3	ZHX1	ENCODE	ENCSR887MXT
hepatocyte	CTCF	ENCODE	ENCSR252QYR
hepatocyte	EZH2	ENCODE	ENCSR384LYW
hepatocyte	EZH2phosphoT487	ENCODE	ENCSR341VYI
hepatocyte	EZH2phosphoT487	ENCODE	ENCSR341VYI
HepG2	AGO1	ENCODE	ENCSR555ZMV
HepG2	AGO2	ENCODE	ENCSR151NQL
HepG2	AHR	ENCODE	ENCSR412ZDC
HepG2	ARID3A	ENCODE	ENCSR000EDP
HepG2	ARID4B	ENCODE	ENCSR988LZG
HepG2	ARNT	ENCODE	ENCSR029IBC
HepG2	ASH2L	ENCODE	ENCSR508LMH
HepG2	ATF1	ENCODE	ENCSR253OON
HepG2	ATF2	ENCODE	ENCSR047BUZ
HepG2	ATF3	ENCODE	ENCSR000BKE
HepG2	ATF4	ENCODE	ENCSR669LCD
HepG2	ATF4	ENCODE	ENCSR669LCD
HepG2	ATF7	ENCODE	ENCSR545FXC
HepG2	ATM	ENCODE	ENCSR859JGF
HepG2	BCL6	ENCODE	ENCSR759BDG
HepG2	BCLAF1	ENCODE	ENCSR015TKV
HepG2	BHLHE40	ENCODE	ENCSR000BID
HepG2	BHLHE40	ENCODE	ENCSR000EDT
HepG2	BRCA1	ENCODE	ENCSR000EDY
HepG2	BRD4	ENCODE	ENCSR514EOE
HepG2	CBX2	ENCODE	ENCSR801GJU
HepG2	CCAR2	ENCODE	ENCSR247XFV
HepG2	CEBPA	ENCODE	ENCSR142IGM
HepG2	CEBPB	ENCODE	ENCSR000BQI
HepG2	CEBPB	ENCODE	ENCSR000EEE
HepG2	CEBPG	ENCODE	ENCSR639IIZ
HepG2	CEBPZ	ENCODE	ENCSR000EDO
HepG2	CHD2	ENCODE	ENCSR000EED
HepG2	CHD2	ENCODE	ENCSR000EED
HepG2	CHD4	ENCODE	ENCSR431FOF
HepG2	CREB1	ENCODE	ENCSR112ALD
HepG2	CREB1	ENCODE	ENCSR331ORD
HepG2	CREB1	ENCODE	ENCSR331ORD
HepG2	CREM	ENCODE	ENCSR903ELW
HepG2	CTCF	ENCODE	ENCSR000AMA
HepG2	CTCF	ENCODE	ENCSR000BIE
HepG2	DMAP1	ENCODE	ENCSR670YPQ
HepG2	DNMT3B	ENCODE	ENCSR156CWW
HepG2	DRAP1	ENCODE	ENCSR765MKZ
HepG2	EHMT2	ENCODE	ENCSR376FMN
HepG2	ELF1	ENCODE	ENCSR000BMZ
HepG2	ELF3	ENCODE	ENCSR770AOR
HepG2	EP300	ENCODE	ENCSR000BLW
HepG2	EP300	ENCODE	ENCSR000EDV
HepG2	ERF	ENCODE	ENCSR159DQO
HepG2	ETS1	ENCODE	ENCSR681WHQ
HepG2	ETV4	ENCODE	ENCSR714YZG
HepG2	ETV5	ENCODE	ENCSR096IIB
HepG2	EZH2	ENCODE	ENCSR000ARI
HepG2	FIP1L1	ENCODE	ENCSR313VZG
HepG2	FOSL2	ENCODE	ENCSR000BHP
HepG2	FOSL2	ENCODE	ENCSR000BHP
HepG2	FOXA1	ENCODE	ENCSR000BLE
HepG2	FOXA1	ENCODE	ENCSR000BMO
HepG2	FOXA1	ENCODE	ENCSR267DFA
HepG2	FOXA2	ENCODE	ENCSR000BNI
HepG2	FOXA2	ENCODE	ENCSR066EBK
HepG2	FOXA3	ENCODE	ENCSR092OVN
HepG2	FOXK2	ENCODE	ENCSR171FUX
HepG2	FOXP1	ENCODE	ENCSR029LBT
HepG2	FOXP1	ENCODE	ENCSR369YUK
HepG2	FOXP1	ENCODE	ENCSR369YUK
HepG2	FUS	ENCODE	ENCSR590QQP
HepG2	GABPA	ENCODE	ENCSR000BJK
HepG2	GABPA	ENCODE	ENCSR269TNX
HepG2	GABPA	ENCODE	ENCSR269TNX
HepG2	GABPB1	ENCODE	ENCSR462KYU
HepG2	GABPB1	ENCODE	ENCSR462KYU
HepG2	GATA4	ENCODE	ENCSR590CNM
HepG2	GATAD1	ENCODE	ENCSR108TYQ
HepG2	GATAD2A	ENCODE	ENCSR925BFV
HepG2	GATAD2A	ENCODE	ENCSR925BFV
HepG2	GMEB2	ENCODE	ENCSR745VSQ
HepG2	GTF2F1	ENCODE	ENCSR219NRT
HepG2	GTF2F1	ENCODE	ENCSR382PVA
HepG2	HBP1	ENCODE	ENCSR616WEG
HepG2	HCFC1	ENCODE	ENCSR529JYA
HepG2	HDAC1	ENCODE	ENCSR362CPB
HepG2	HDAC2	ENCODE	ENCSR000BMC
HepG2	HDAC2	ENCODE	ENCSR337NWW
HepG2	HDAC6	ENCODE	ENCSR277VIC
HepG2	HHEX	ENCODE	ENCSR656JZL
HepG2	HLF	ENCODE	ENCSR528PSI
HepG2	HMG20A	ENCODE	ENCSR072GJV
HepG2	HMG20B	ENCODE	ENCSR925QAW
HepG2	HNF1A	ENCODE	ENCSR800QIT
HepG2	HNF4A	ENCODE	ENCSR000BLF
HepG2	HNF4G	ENCODE	ENCSR000BNJ
HepG2	HNRNPH1	ENCODE	ENCSR066FXN
HepG2	HNRNPK	ENCODE	ENCSR519QAA
HepG2	HNRNPL	ENCODE	ENCSR315JJE
HepG2	HNRNPLL	ENCODE	ENCSR804HMZ
HepG2	HNRNPLL	ENCODE	ENCSR804HMZ
HepG2	HNRNPUL1	ENCODE	ENCSR183AXJ
HepG2	HOMEZ	ENCODE	ENCSR117CHD
HepG2	IKZF1	ENCODE	ENCSR278JQG
HepG2	IKZF5	ENCODE	ENCSR210HBN
HepG2	IRF2	ENCODE	ENCSR604UJV
HepG2	IRF2	ENCODE	ENCSR604UJV
HepG2	JUND	ENCODE	ENCSR000BGK
HepG2	JUND	ENCODE	ENCSR000BGK
HepG2	JUND	ENCODE	ENCSR000EEI
HepG2	JUND	ENCODE	ENCSR000EEI
HepG2	KAT2B	ENCODE	ENCSR620YNB
HepG2	KAT7	ENCODE	ENCSR340BXT
HepG2	KAT8	ENCODE	ENCSR954KIC
HepG2	KAT8	ENCODE	ENCSR954KIC
HepG2	KDM1A	ENCODE	ENCSR087NSR
HepG2	KDM1A	ENCODE	ENCSR087NSR
HepG2	KDM1A	ENCODE	ENCSR115BLD
HepG2	KDM3A	ENCODE	ENCSR387JKT
HepG2	KDM5A	ENCODE	ENCSR872ZHM
HepG2	KDM6A	ENCODE	ENCSR031ING
HepG2	KLF11	ENCODE	ENCSR616OSG
HepG2	KLF16	ENCODE	ENCSR009KLQ
HepG2	KLF16	ENCODE	ENCSR009KLQ
HepG2	KLF6	ENCODE	ENCSR757EKM
HepG2	KLF9	ENCODE	ENCSR938ETG
HepG2	KMT2B	ENCODE	ENCSR071YVR
HepG2	LCORL	ENCODE	ENCSR950NAZ
HepG2	MAFF	ENCODE	ENCSR000EEC
HepG2	MAFK	ENCODE	ENCSR000EDZ
HepG2	MAFK	ENCODE	ENCSR000EEB
HepG2	MAX	ENCODE	ENCSR000EDS
HepG2	MAZ	ENCODE	ENCSR000EDN
HepG2	MBD1	ENCODE	ENCSR260UJI
HepG2	MBD1	ENCODE	ENCSR396QWK
HepG2	MIER2	ENCODE	ENCSR115PIK
HepG2	MIER3	ENCODE	ENCSR531VIJ
HepG2	MIXL1	ENCODE	ENCSR966PJY
HepG2	MLX	ENCODE	ENCSR125DAD
HepG2	MNT	ENCODE	ENCSR261EDU
HepG2	MNT	ENCODE	ENCSR730TBC
HepG2	MXD3	ENCODE	ENCSR909GJR
HepG2	MXD4	ENCODE	ENCSR441KFW
HepG2	MYRF	ENCODE	ENCSR792MZV
HepG2	NBN	ENCODE	ENCSR210ZYL
HepG2	NCOR1	ENCODE	ENCSR419KSZ
HepG2	NFE2L2	ENCODE	ENCSR488EES
HepG2	NFE2L2	ENCODE	ENCSR488EES
HepG2	NFIA	ENCODE	ENCSR226QQM
HepG2	NFIL3	ENCODE	ENCSR201GGK
HepG2	NFKBIZ	ENCODE	ENCSR235OVI
HepG2	NFRKB	ENCODE	ENCSR145BHD
HepG2	NFYC	ENCODE	ENCSR569ARC
HepG2	NONO	ENCODE	ENCSR476BQA
HepG2	NONO	ENCODE	ENCSR923UTX
HepG2	NR2F1	ENCODE	ENCSR662EOU
HepG2	NR2F1	ENCODE	ENCSR662EOU
HepG2	NR2F6	ENCODE	ENCSR518WPL
HepG2	NR2F6	ENCODE	ENCSR798IJO
HepG2	NR2F6	ENCODE	ENCSR798IJO
HepG2	NRF1	ENCODE	ENCSR000EEH
HepG2	NRF1	ENCODE	ENCSR853ADA
HepG2	PAF1	ENCODE	ENCSR327RFM
HepG2	PBX2	ENCODE	ENCSR849DFF
HepG2	PCBP1	ENCODE	ENCSR872EVQ
HepG2	PCBP2	ENCODE	ENCSR945NSF
HepG2	PHB2	ENCODE	ENCSR170DNV
HepG2	PHF5A	ENCODE	ENCSR191TLD
HepG2	PHF8	ENCODE	ENCSR487LUQ
HepG2	PLRG1	ENCODE	ENCSR019KPC
HepG2	POLR2A	ENCODE	ENCSR000BJM
HepG2	POLR2AphosphoS2	ENCODE	ENCSR000EDX
HepG2	POLR2AphosphoS2	ENCODE	ENCSR000EDX
HepG2	POLR2AphosphoS5	ENCODE	ENCSR000BPI
HepG2	POLR2AphosphoS5	ENCODE	ENCSR000BPI
HepG2	POLR2G	ENCODE	ENCSR854JES
HepG2	PPARG	ENCODE	ENCSR130VQL
HepG2	PRPF4	ENCODE	ENCSR243LNQ
HepG2	PTBP1	ENCODE	ENCSR156APP
HepG2	PTBP1	ENCODE	ENCSR156APP
HepG2	RAD21	ENCODE	ENCSR000BLS
HepG2	RAD21	ENCODE	ENCSR000EEG
HepG2	RAD21	ENCODE	ENCSR054FKH
HepG2	RAD21	ENCODE	ENCSR054FKH
HepG2	RAD51	ENCODE	ENCSR081WLS
HepG2	RARA	ENCODE	ENCSR500WXT
HepG2	RBFOX2	ENCODE	ENCSR784FYS
HepG2	RBM22	ENCODE	ENCSR356ECR
HepG2	RBM39	ENCODE	ENCSR339JTP
HepG2	RBPJ	ENCODE	ENCSR596FEL
HepG2	RCOR1	ENCODE	ENCSR000EDQ
HepG2	RCOR2	ENCODE	ENCSR455DOO
HepG2	RERE	ENCODE	ENCSR988ZSI
HepG2	REST	ENCODE	ENCSR000BJL
HepG2	REST	ENCODE	ENCSR000BOT
HepG2	RFX1	ENCODE	ENCSR928API
HepG2	RFX3	ENCODE	ENCSR633OVO
HepG2	RFX5	ENCODE	ENCSR000EEA
HepG2	RFXANK	ENCODE	ENCSR823ADL
HepG2	RNF2	ENCODE	ENCSR523XCR
HepG2	RXRA	ENCODE	ENCSR000BHU
HepG2	RXRB	ENCODE	ENCSR560SEP
HepG2	SAP130	ENCODE	ENCSR959OMS
HepG2	SFPQ	ENCODE	ENCSR258SXK
HepG2	SIN3A	ENCODE	ENCSR000BGL
HepG2	SIN3B	ENCODE	ENCSR452YHM
HepG2	SKI	ENCODE	ENCSR754MUD
HepG2	SLC30A9	ENCODE	ENCSR654ORQ
HepG2	SMAD4	ENCODE	ENCSR826YMT
HepG2	SMARCC2	ENCODE	ENCSR887LYD
HepG2	SMARCE1	ENCODE	ENCSR968QDP
HepG2	SMC3	ENCODE	ENCSR000EDW
HepG2	SNRNP70	ENCODE	ENCSR128IYN
HepG2	SOX13	ENCODE	ENCSR445ACU
HepG2	SOX13	ENCODE	ENCSR715UCI
HepG2	SOX13	ENCODE	ENCSR715UCI
HepG2	SOX5	ENCODE	ENCSR961WLZ
HepG2	SOX6	ENCODE	ENCSR543BVU
HepG2	SP1	ENCODE	ENCSR000BJX
HepG2	SP1	ENCODE	ENCSR334KIQ
HepG2	SP5	ENCODE	ENCSR019NPF
HepG2	SRSF1	ENCODE	ENCSR465BWW
HepG2	SRSF4	ENCODE	ENCSR696MBC
HepG2	SRSF9	ENCODE	ENCSR624GNZ
HepG2	SSRP1	ENCODE	ENCSR571PDN
HepG2	SUZ12	ENCODE	ENCSR771GTF
HepG2	SYNCRIP	ENCODE	ENCSR625ORP
HepG2	TAF1	ENCODE	ENCSR000BJN
HepG2	TAF15	ENCODE	ENCSR825MZS
HepG2	TAF15	ENCODE	ENCSR825MZS
HepG2	TARDBP	ENCODE	ENCSR145CXH
HepG2	TBL1XR1	ENCODE	ENCSR101FJS
HepG2	TBP	ENCODE	ENCSR000EEL
HepG2	TBX3	ENCODE	ENCSR238QRG
HepG2	TBX3	ENCODE	ENCSR605YWG
HepG2	TCF12	ENCODE	ENCSR000BJG
HepG2	TCF12	ENCODE	ENCSR894SXR
HepG2	TCF7	ENCODE	ENCSR444LIN
HepG2	TEAD1	ENCODE	ENCSR497JLX
HepG2	TEAD3	ENCODE	ENCSR666QNP
HepG2	TFAP4	ENCODE	ENCSR103SZL
HepG2	TFE3	ENCODE	ENCSR589SNT
HepG2	TGIF2	ENCODE	ENCSR993LMB
HepG2	THAP11	ENCODE	ENCSR562POI
HepG2	THAP11	ENCODE	ENCSR562POI
HepG2	THRB	ENCODE	ENCSR430JGJ
HepG2	TOE1	ENCODE	ENCSR659SCK
HepG2	TRIM22	ENCODE	ENCSR506HXN
HepG2	U2AF1	ENCODE	ENCSR868JLS
HepG2	U2AF2	ENCODE	ENCSR991ADX
HepG2	USF1	ENCODE	ENCSR000BGM
HepG2	XRCC5	ENCODE	ENCSR031URL
HepG2	YBX1	ENCODE	ENCSR799GOY
HepG2	YY1	ENCODE	ENCSR000BNT
HepG2	ZBED5	ENCODE	ENCSR656SIB
HepG2	ZBTB25	ENCODE	ENCSR485OYR
HepG2	ZBTB25	ENCODE	ENCSR485OYR
HepG2	ZBTB26	ENCODE	ENCSR184SVO
HepG2	ZBTB26	ENCODE	ENCSR184SVO
HepG2	ZBTB33	ENCODE	ENCSR000BNA
HepG2	ZBTB40	ENCODE	ENCSR525YFS
HepG2	ZBTB7A	ENCODE	ENCSR000BQA
HepG2	ZFP1	ENCODE	ENCSR586DEH
HepG2	ZFP36	ENCODE	ENCSR382XLA
HepG2	ZFP64	ENCODE	ENCSR487CPI
HepG2	ZGPAT	ENCODE	ENCSR704IGU
HepG2	ZHX2	ENCODE	ENCSR407BEZ
HepG2	ZKSCAN1	ENCODE	ENCSR157CAU
HepG2	ZKSCAN8	ENCODE	ENCSR808FFI
HepG2	ZMYM3	ENCODE	ENCSR848YWD
HepG2	ZNF205	ENCODE	ENCSR157CEN
HepG2	ZNF207	ENCODE	ENCSR683CSF
HepG2	ZNF24	ENCODE	ENCSR362NWP
HepG2	ZNF24	ENCODE	ENCSR791AGT
HepG2	ZNF282	ENCODE	ENCSR752NDX
HepG2	ZNF3	ENCODE	ENCSR182QWU
HepG2	ZNF384	ENCODE	ENCSR101FJU
HepG2	ZNF48	ENCODE	ENCSR415AEB
HepG2	ZNF511	ENCODE	ENCSR372JXR
HepG2	ZNF580	ENCODE	ENCSR173CTF
HepG2	ZNF614	ENCODE	ENCSR011CIR
HepG2	ZNF639	ENCODE	ENCSR665UFC
HepG2	ZNF639	ENCODE	ENCSR665UFC
HepG2	ZNF644	ENCODE	ENCSR578CXC
HepG2	ZNF652	ENCODE	ENCSR502GAX
HepG2	ZNF7	ENCODE	ENCSR553QMC
HepG2	ZNF792	ENCODE	ENCSR396SOH
HepG2	ZNF792	ENCODE	ENCSR396SOH
HepG2	ZSCAN9	ENCODE	ENCSR712FAM
HFF-Myc	CTCF	ENCODE	ENCSR000DUM
HL-60	CTCF	ENCODE	ENCSR000DUP
HL-60	GABPA	ENCODE	ENCSR000BTK
HL-60	POLR2AphosphoS5	ENCODE	ENCSR000BTL
HL-60	POLR2AphosphoS5	ENCODE	ENCSR000BTL
HL-60	REST	ENCODE	ENCSR000BTF
HL-60	SPI1	ENCODE	ENCSR000BUW
IMR-90	BHLHE40	ENCODE	ENCSR957KYB
IMR-90	CEBPB	ENCODE	ENCSR000EFM
IMR-90	CHD1	ENCODE	ENCSR000EFC
IMR-90	CTCF	ENCODE	ENCSR000EFI
IMR-90	ELK1	ENCODE	ENCSR664OKA
IMR-90	FOS	ENCODE	ENCSR124AIG
IMR-90	MAFK	ENCODE	ENCSR000EFH
IMR-90	MAZ	ENCODE	ENCSR000EFF
IMR-90	NFE2L2	ENCODE	ENCSR197WGI
IMR-90	NFE2L2	ENCODE	ENCSR197WGI
IMR-90	RAD21	ENCODE	ENCSR000EFJ
IMR-90	RCOR1	ENCODE	ENCSR000EFG
IMR-90	SMC3	ENCODE	ENCSR000HPG
IMR-90	USF2	ENCODE	ENCSR513UQG
Ishikawa	NR3C1	ENCODE	ENCSR000BLB
K562	ADNP	ENCODE	ENCSR440VKE
K562	AFF1	ENCODE	ENCSR241LIH
K562	AFF1	ENCODE	ENCSR426URK
K562	AGO1	ENCODE	ENCSR641BSL
K562	ARHGAP35	ENCODE	ENCSR571BUF
K562	ARID1B	ENCODE	ENCSR822CCM
K562	ARID2	ENCODE	ENCSR491EBY
K562	ARID3A	ENCODE	ENCSR000EFY
K562	ARNT	ENCODE	ENCSR155KHM
K562	ARNT	ENCODE	ENCSR613NUC
K562	ARNT	ENCODE	ENCSR669NFS
K562	ASH1L	ENCODE	ENCSR115BBC
K562	ATF1	ENCODE	ENCSR091GVJ
K562	ATF1	ENCODE	ENCSR159OCC
K562	ATF2	ENCODE	ENCSR869IUD
K562	ATF3	ENCODE	ENCSR000BNU
K562	ATF3	ENCODE	ENCSR028UIU
K562	ATF3	ENCODE	ENCSR632DCH
K562	ATF3	ENCODE	ENCSR632DCH
K562	ATF4	ENCODE	ENCSR145TSJ
K562	ATF7	ENCODE	ENCSR972ZBV
K562	BACH1	ENCODE	ENCSR000EGD
K562	BACH1	ENCODE	ENCSR740NPG
K562	BACH1	ENCODE	ENCSR740NPG
K562	BCLAF1	ENCODE	ENCSR000BKH
K562	BCLAF1	ENCODE	ENCSR492LTS
K562	BCLAF1	ENCODE	ENCSR792IYC
K562	BCOR	ENCODE	ENCSR808AKZ
K562	BHLHE40	ENCODE	ENCSR000EGV
K562	BMI1	ENCODE	ENCSR782WRO
K562	BRCA1	ENCODE	ENCSR223MLH
K562	BRD4	ENCODE	ENCSR583ACG
K562	BRD9	ENCODE	ENCSR177XCS
K562	C11orf30	ENCODE	ENCSR350XWY
K562	CBFA2T2	ENCODE	ENCSR699PVC
K562	CBFA2T3	ENCODE	ENCSR697YLJ
K562	CBX1	ENCODE	ENCSR948QLZ
K562	CBX3	ENCODE	ENCSR000ATV
K562	CBX3	ENCODE	ENCSR000BRT
K562	CBX5	ENCODE	ENCSR272JAT
K562	CBX8	ENCODE	ENCSR000ATW
K562	CC2D1A	ENCODE	ENCSR343IFJ
K562	CCAR2	ENCODE	ENCSR598GER
K562	CDC5L	ENCODE	ENCSR121PFY
K562	CEBPB	ENCODE	ENCSR000BRQ
K562	CEBPB	ENCODE	ENCSR000EHE
K562	CEBPB	ENCODE	ENCSR416QLJ
K562	CEBPB	ENCODE	ENCSR416QLJ
K562	CEBPG	ENCODE	ENCSR490LWA
K562	CEBPG	ENCODE	ENCSR620VIC
K562	CEBPZ	ENCODE	ENCSR618GDK
K562	CHAMP1	ENCODE	ENCSR065XVO
K562	CHAMP1	ENCODE	ENCSR315NNL
K562	COPS2	ENCODE	ENCSR130HEG
K562	CREB3	ENCODE	ENCSR093FKD
K562	CREB3L1	ENCODE	ENCSR109YGM
K562	CREBBP	ENCODE	ENCSR000ATT
K562	CREM	ENCODE	ENCSR077DKV
K562	CSDE1	ENCODE	ENCSR402XII
K562	CSDE1	ENCODE	ENCSR626QJQ
K562	CTBP1	ENCODE	ENCSR201NQZ
K562	CTBP1	ENCODE	ENCSR201NQZ
K562	CTCF	ENCODE	ENCSR000AKO
K562	CTCF	ENCODE	ENCSR000BPJ
K562	CTCF	ENCODE	ENCSR000DWE
K562	CTCF	ENCODE	ENCSR000EGM
K562	CTCFL	ENCODE	ENCSR000BNK
K562	CTCFL	ENCODE	ENCSR000BNK
K562	CUX1	ENCODE	ENCSR000EFO
K562	CUX1	ENCODE	ENCSR178NTX
K562	CUX1	ENCODE	ENCSR178NTX
K562	DACH1	ENCODE	ENCSR030TJP
K562	DDX20	ENCODE	ENCSR382AIB
K562	DDX20	ENCODE	ENCSR382AIB
K562	DDX20	ENCODE	ENCSR446LAV
K562	DEAF1	ENCODE	ENCSR387SYS
K562	DIDO1	ENCODE	ENCSR167JBG
K562	DNMT1	ENCODE	ENCSR987PBI
K562	DPF2	ENCODE	ENCSR219BXP
K562	DPF2	ENCODE	ENCSR715CCR
K562	E2F1	ENCODE	ENCSR563LLO
K562	E2F1	ENCODE	ENCSR720HUL
K562	E2F4	ENCODE	ENCSR000EWL
K562	E2F5	ENCODE	ENCSR709DRM
K562	E2F6	ENCODE	ENCSR000BLI
K562	E2F6	ENCODE	ENCSR000EWJ
K562	E2F7	ENCODE	ENCSR171CAY
K562	E2F8	ENCODE	ENCSR953DVM
K562	E4F1	ENCODE	ENCSR731LHZ
K562	EGR1	ENCODE	ENCSR000BNE
K562	EGR1	ENCODE	ENCSR024CNP
K562	EGR1	ENCODE	ENCSR211LTF
K562	EHMT2	ENCODE	ENCSR175EOM
K562	ELF1	ENCODE	ENCSR000BMD
K562	ELF1	ENCODE	ENCSR502OEK
K562	ELF1	ENCODE	ENCSR975SSR
K562	ELF1	ENCODE	ENCSR975SSR
K562	ELF4	ENCODE	ENCSR638QHV
K562	ELK1	ENCODE	ENCSR000EFU
K562	EP300	ENCODE	ENCSR000EGE
K562	EP400	ENCODE	ENCSR817QKV
K562	ESRRA	ENCODE	ENCSR486IFJ
K562	ETS1	ENCODE	ENCSR000BKQ
K562	ETS2	ENCODE	ENCSR596IKD
K562	ETV1	ENCODE	ENCSR277DMR
K562	ETV6	ENCODE	ENCSR000FCE
K562	ETV6	ENCODE	ENCSR124BJR
K562	EWSR1	ENCODE	ENCSR142YYA
K562	FIP1L1	ENCODE	ENCSR177DNR
K562	FOSL1	ENCODE	ENCSR000BMV
K562	FOSL1	ENCODE	ENCSR000BMV
K562	FOSL1	ENCODE	ENCSR239ZLZ
K562	FOSL1	ENCODE	ENCSR239ZLZ
K562	FOSL1	ENCODE	ENCSR239ZLZ
K562	FOXA1	ENCODE	ENCSR819LHG
K562	FOXJ2	ENCODE	ENCSR847LBF
K562	FOXK2	ENCODE	ENCSR302AWT
K562	FOXK2	ENCODE	ENCSR508DQA
K562	FOXM1	ENCODE	ENCSR429QPP
K562	FUS	ENCODE	ENCSR051DXE
K562	GABPA	ENCODE	ENCSR000BLO
K562	GABPA	ENCODE	ENCSR290MUH
K562	GABPA	ENCODE	ENCSR290MUH
K562	GABPB1	ENCODE	ENCSR138YYY
K562	GATA1	ENCODE	ENCSR000EFT
K562	GATA1	ENCODE	ENCSR000EWM
K562	GATA2	ENCODE	ENCSR000DKA
K562	GATA2	ENCODE	ENCSR000DKA
K562	GATA2	ENCODE	ENCSR000EWG
K562	GATAD2A	ENCODE	ENCSR160QYK
K562	GATAD2B	ENCODE	ENCSR547LKC
K562	GMEB1	ENCODE	ENCSR928KOR
K562	GTF2A2	ENCODE	ENCSR801RPW
K562	GTF2B	ENCODE	ENCSR000DOE
K562	GTF2E2	ENCODE	ENCSR532KTI
K562	GTF2F1	ENCODE	ENCSR000EHC
K562	GTF2F1	ENCODE	ENCSR189VXS
K562	GTF2F1	ENCODE	ENCSR377BLZ
K562	HCFC1	ENCODE	ENCSR000EFN
K562	HDAC1	ENCODE	ENCSR000AQF
K562	HDAC1	ENCODE	ENCSR387UWP
K562	HDAC1	ENCODE	ENCSR568PGX
K562	HDAC1	ENCODE	ENCSR711VWL
K562	HDAC2	ENCODE	ENCSR000AQG
K562	HDAC2	ENCODE	ENCSR000BMG
K562	HDAC2	ENCODE	ENCSR075HTM
K562	HDAC2	ENCODE	ENCSR893WSB
K562	HDAC3	ENCODE	ENCSR024LKA
K562	HDAC6	ENCODE	ENCSR000ATJ
K562	HDAC8	ENCODE	ENCSR000DJZ
K562	HDAC8	ENCODE	ENCSR835TCD
K562	HDGF	ENCODE	ENCSR197ALX
K562	HDGF	ENCODE	ENCSR563YDA
K562	HES1	ENCODE	ENCSR091JXL
K562	HINFP	ENCODE	ENCSR619GFP
K562	HLTF	ENCODE	ENCSR090JNM
K562	HMBOX1	ENCODE	ENCSR757IIU
K562	HNRNPH1	ENCODE	ENCSR581CVA
K562	HNRNPK	ENCODE	ENCSR014RCS
K562	HNRNPL	ENCODE	ENCSR594BNR
K562	HNRNPLL	ENCODE	ENCSR112RNT
K562	HNRNPLL	ENCODE	ENCSR112RNT
K562	HNRNPUL1	ENCODE	ENCSR296MXW
K562	ID3	ENCODE	ENCSR005NMT
K562	IKZF1	ENCODE	ENCSR395HWC
K562	IKZF1	ENCODE	ENCSR948VFL
K562	ILF3	ENCODE	ENCSR632TJQ
K562	ILK	ENCODE	ENCSR648INT
K562	IRF1	ENCODE	ENCSR854MCV
K562	IRF2	ENCODE	ENCSR376WCJ
K562	IRF9	ENCODE	ENCSR926KTP
K562	JUN	ENCODE	ENCSR000EFS
K562	JUNB	ENCODE	ENCSR795IYP
K562	JUNB	ENCODE	ENCSR795IYP
K562	JUND	ENCODE	ENCSR000EGN
K562	JUND	ENCODE	ENCSR000EGN
K562	KAT2B	ENCODE	ENCSR000ATZ
K562	KAT8	ENCODE	ENCSR086FZL
K562	KDM1A	ENCODE	ENCSR360HRA
K562	KDM1A	ENCODE	ENCSR908CMW
K562	KDM4B	ENCODE	ENCSR642VZY
K562	KDM4B	ENCODE	ENCSR660RNO
K562	KDM5B	ENCODE	ENCSR000AQA
K562	KHSRP	ENCODE	ENCSR686EYO
K562	KLF1	ENCODE	ENCSR550HCT
K562	KLF13	ENCODE	ENCSR608HVP
K562	KLF13	ENCODE	ENCSR608HVP
K562	KLF16	ENCODE	ENCSR760UVO
K562	L3MBTL2	ENCODE	ENCSR530XQI
K562	LARP7	ENCODE	ENCSR288MOZ
K562	LEF1	ENCODE	ENCSR343ELW
K562	LEF1	ENCODE	ENCSR832OGB
K562	MAFF	ENCODE	ENCSR000EGI
K562	MAFG	ENCODE	ENCSR818DQV
K562	MAFK	ENCODE	ENCSR000EGX
K562	MAX	ENCODE	ENCSR000BLP
K562	MAX	ENCODE	ENCSR000EFV
K562	MBD2	ENCODE	ENCSR221GAN
K562	MCM2	ENCODE	ENCSR138SFL
K562	MCM2	ENCODE	ENCSR552PSV
K562	MCM3	ENCODE	ENCSR990AZC
K562	MCM5	ENCODE	ENCSR079WHK
K562	MCM5	ENCODE	ENCSR628APV
K562	MCM7	ENCODE	ENCSR038RGL
K562	MCM7	ENCODE	ENCSR068VRA
K562	MCM7	ENCODE	ENCSR542WJU
K562	MEF2A	ENCODE	ENCSR000BNV
K562	MEF2D	ENCODE	ENCSR647ZXA
K562	MEIS2	ENCODE	ENCSR851BNE
K562	MGA	ENCODE	ENCSR710WLO
K562	MIER1	ENCODE	ENCSR426MDV
K562	MITF	ENCODE	ENCSR000FCB
K562	MITF	ENCODE	ENCSR797SWM
K562	MLLT1	ENCODE	ENCSR107GRP
K562	MLLT1	ENCODE	ENCSR675LRO
K562	MNT	ENCODE	ENCSR390VGH
K562	MNT	ENCODE	ENCSR512NLO
K562	MNT	ENCODE	ENCSR979QYJ
K562	MTA1	ENCODE	ENCSR807BGP
K562	MTA2	ENCODE	ENCSR113LAS
K562	MTA2	ENCODE	ENCSR411UYA
K562	MTA3	ENCODE	ENCSR914NEI
K562	MXI1	ENCODE	ENCSR000EGZ
K562	MYBL2	ENCODE	ENCSR162IEM
K562	MYBL2	ENCODE	ENCSR162IEM
K562	MYC	ENCODE	ENCSR000EGJ
K562	MYNN	ENCODE	ENCSR737LTZ
K562	NBN	ENCODE	ENCSR085QEV
K562	NCOA1	ENCODE	ENCSR658WFQ
K562	NCOA1	ENCODE	ENCSR711SNW
K562	NCOA1	ENCODE	ENCSR931HNY
K562	NCOA2	ENCODE	ENCSR349TZO
K562	NCOA2	ENCODE	ENCSR803EKW
K562	NCOA4	ENCODE	ENCSR119ULQ
K562	NCOA6	ENCODE	ENCSR168CEE
K562	NCOR1	ENCODE	ENCSR298JCG
K562	NCOR1	ENCODE	ENCSR798ILC
K562	NCOR1	ENCODE	ENCSR910JAI
K562	NEUROD1	ENCODE	ENCSR986CDX
K562	NFATC3	ENCODE	ENCSR051OUX
K562	NFATC3	ENCODE	ENCSR670FDA
K562	NFE2	ENCODE	ENCSR000FCC
K562	NFE2	ENCODE	ENCSR552YGL
K562	NFE2	ENCODE	ENCSR552YGL
K562	NFE2L1	ENCODE	ENCSR632SHZ
K562	NFE2L1	ENCODE	ENCSR632SHZ
K562	NFE2L1	ENCODE	ENCSR632SHZ
K562	NFIC	ENCODE	ENCSR796ITY
K562	NFRKB	ENCODE	ENCSR657EOF
K562	NFRKB	ENCODE	ENCSR996ESX
K562	NFXL1	ENCODE	ENCSR085DDI
K562	NFYA	ENCODE	ENCSR000EGR
K562	NFYB	ENCODE	ENCSR000EGQ
K562	NKRF	ENCODE	ENCSR331BDJ
K562	NONO	ENCODE	ENCSR415TXN
K562	NONO	ENCODE	ENCSR886RYH
K562	NR0B1	ENCODE	ENCSR764YDL
K562	NR2C1	ENCODE	ENCSR178DEG
K562	NR2C1	ENCODE	ENCSR178DEG
K562	NR2C1	ENCODE	ENCSR742IDN
K562	NR2C2	ENCODE	ENCSR000EWH
K562	NR2C2	ENCODE	ENCSR750LYM
K562	NR2C2	ENCODE	ENCSR750LYM
K562	NR2F1	ENCODE	ENCSR970NKQ
K562	NR2F2	ENCODE	ENCSR000BRS
K562	NR2F6	ENCODE	ENCSR707QWA
K562	NR3C1	ENCODE	ENCSR325DER
K562	NR3C1	ENCODE	ENCSR494UQJ
K562	NR4A1	ENCODE	ENCSR000DJW
K562	NR4A1	ENCODE	ENCSR130PDE
K562	NRF1	ENCODE	ENCSR494TDU
K562	NRF1	ENCODE	ENCSR837EYC
K562	NRF1	ENCODE	ENCSR998AJK
K562	NUFIP1	ENCODE	ENCSR574XEO
K562	PBX2	ENCODE	ENCSR263DFP
K562	PBX2	ENCODE	ENCSR633EIC
K562	PCBP1	ENCODE	ENCSR052PTN
K562	PCBP2	ENCODE	ENCSR603REQ
K562	PHB2	ENCODE	ENCSR924GXX
K562	PHF20	ENCODE	ENCSR594SMP
K562	PHF21A	ENCODE	ENCSR119VCX
K562	PHF8	ENCODE	ENCSR000AQH
K562	PKNOX1	ENCODE	ENCSR115SMW
K562	PML	ENCODE	ENCSR000BQY
K562	POLR2A	ENCODE	ENCSR000BMR
K562	POLR2A	ENCODE	ENCSR000EHL
K562	POLR2A	ENCODE	ENCSR031TFS
K562	POLR2A	ENCODE	ENCSR388QZF
K562	POLR2AphosphoS2	ENCODE	ENCSR000EGF
K562	POLR2AphosphoS2	ENCODE	ENCSR000EGF
K562	POLR2AphosphoS5	ENCODE	ENCSR000BKR
K562	POLR2AphosphoS5	ENCODE	ENCSR000BKR
K562	POLR2B	ENCODE	ENCSR325RLL
K562	POLR2G	ENCODE	ENCSR283ZRI
K562	POLR2H	ENCODE	ENCSR400FSM
K562	POU5F1	ENCODE	ENCSR364SNE
K562	PRDM10	ENCODE	ENCSR120MPG
K562	PRPF4	ENCODE	ENCSR220YXI
K562	PTBP1	ENCODE	ENCSR948KMB
K562	PTBP1	ENCODE	ENCSR948KMB
K562	PTRF	ENCODE	ENCSR126FZN
K562	PTTG1	ENCODE	ENCSR314BBS
K562	PYGO2	ENCODE	ENCSR410DWC
K562	PYGO2	ENCODE	ENCSR410DWC
K562	PYGO2	ENCODE	ENCSR431XGJ
K562	RAD51	ENCODE	ENCSR524BUE
K562	RB1	ENCODE	ENCSR670JDQ
K562	RBBP5	ENCODE	ENCSR000AQI
K562	RBFOX2	ENCODE	ENCSR822LBD
K562	RBM14	ENCODE	ENCSR423FCW
K562	RBM15	ENCODE	ENCSR850WUE
K562	RBM17	ENCODE	ENCSR836COE
K562	RBM22	ENCODE	ENCSR848AOP
K562	RBM25	ENCODE	ENCSR791OZM
K562	RBM34	ENCODE	ENCSR899GSH
K562	RBM39	ENCODE	ENCSR764OXF
K562	RCOR1	ENCODE	ENCSR000EGC
K562	RELA	ENCODE	ENCSR772EEN
K562	REST	ENCODE	ENCSR000BMW
K562	REST	ENCODE	ENCSR137ZMQ
K562	RFX1	ENCODE	ENCSR041AXL
K562	RFX1	ENCODE	ENCSR968GIB
K562	RFX5	ENCODE	ENCSR000EGO
K562	RLF	ENCODE	ENCSR718SDE
K562	RNF2	ENCODE	ENCSR076YPO
K562	RNF2	ENCODE	ENCSR138FUZ
K562	RNF2	ENCODE	ENCSR608XTF
K562	RNF2	ENCODE	ENCSR820GND
K562	RUNX1	ENCODE	ENCSR414TYY
K562	RUNX1	ENCODE	ENCSR588AKU
K562	SAFB	ENCODE	ENCSR072VUO
K562	SAFB2	ENCODE	ENCSR724GSW
K562	SAFB2	ENCODE	ENCSR724GSW
K562	SAP30	ENCODE	ENCSR000AQJ
K562	SETDB1	ENCODE	ENCSR000AUT
K562	SETDB1	ENCODE	ENCSR000EWI
K562	SIN3A	ENCODE	ENCSR000BLR
K562	SIN3A	ENCODE	ENCSR920BLG
K562	SIN3B	ENCODE	ENCSR657JLK
K562	SIRT6	ENCODE	ENCSR000AUB
K562	SIX5	ENCODE	ENCSR000BNW
K562	SKIL	ENCODE	ENCSR336DXE
K562	SKIL	ENCODE	ENCSR336DXE
K562	SMAD1	ENCODE	ENCSR038DJJ
K562	SMAD2	ENCODE	ENCSR189PYJ
K562	SMAD5	ENCODE	ENCSR000FCD
K562	SMARCA4	ENCODE	ENCSR000EHO
K562	SMARCA4	ENCODE	ENCSR587OQL
K562	SMARCA4	ENCODE	ENCSR643VTW
K562	SMARCA5	ENCODE	ENCSR895HSJ
K562	SMARCB1	ENCODE	ENCSR000EHN
K562	SMARCC2	ENCODE	ENCSR519WMW
K562	SMARCE1	ENCODE	ENCSR157TCS
K562	SMC3	ENCODE	ENCSR000EGW
K562	SNIP1	ENCODE	ENCSR654CQU
K562	SNRNP70	ENCODE	ENCSR754ZHU
K562	SOX6	ENCODE	ENCSR788RSW
K562	SP1	ENCODE	ENCSR991ELG
K562	SREBF1	ENCODE	ENCSR815ZDS
K562	SREBF1	ENCODE	ENCSR815ZDS
K562	SRSF1	ENCODE	ENCSR832DMO
K562	SRSF3	ENCODE	ENCSR268QIQ
K562	SRSF7	ENCODE	ENCSR222MYK
K562	SRSF9	ENCODE	ENCSR814AJH
K562	STAT5A	ENCODE	ENCSR000BRR
K562	SUPT5H	ENCODE	ENCSR894CGX
K562	SUZ12	ENCODE	ENCSR000AUC
K562	SUZ12	ENCODE	ENCSR412CTM
K562	TAF1	ENCODE	ENCSR000BKS
K562	TAF15	ENCODE	ENCSR047LSJ
K562	TAF15	ENCODE	ENCSR047LSJ
K562	TAF7	ENCODE	ENCSR000BNM
K562	TAF7	ENCODE	ENCSR671GFC
K562	TAF7	ENCODE	ENCSR671GFC
K562	TAF9B	ENCODE	ENCSR100UQX
K562	TAL1	ENCODE	ENCSR000EHB
K562	TAL1	ENCODE	ENCSR106FRG
K562	TARDBP	ENCODE	ENCSR033VAZ
K562	TARDBP	ENCODE	ENCSR353HEP
K562	TARDBP	ENCODE	ENCSR429XTR
K562	TBL1XR1	ENCODE	ENCSR000EGA
K562	TBL1XR1	ENCODE	ENCSR000EGB
K562	TBP	ENCODE	ENCSR000EHA
K562	TCF12	ENCODE	ENCSR189TRZ
K562	TCF12	ENCODE	ENCSR744WOO
K562	TCF7	ENCODE	ENCSR863KUB
K562	TCF7L2	ENCODE	ENCSR888XZK
K562	TCF7L2	ENCODE	ENCSR888XZK
K562	TEAD2	ENCODE	ENCSR635GTR
K562	TEAD4	ENCODE	ENCSR000BRK
K562	TFDP1	ENCODE	ENCSR017GBO
K562	THAP1	ENCODE	ENCSR000BNN
K562	THRA	ENCODE	ENCSR264CZJ
K562	THRAP3	ENCODE	ENCSR871TKJ
K562	THRAP3	ENCODE	ENCSR871TKJ
K562	TOE1	ENCODE	ENCSR213HBY
K562	TRIM24	ENCODE	ENCSR907MZR
K562	TRIM24	ENCODE	ENCSR957LDM
K562	TRIM25	ENCODE	ENCSR213VUI
K562	TRIM25	ENCODE	ENCSR664AOA
K562	TRIM28	ENCODE	ENCSR000BRW
K562	TRIM28	ENCODE	ENCSR000EVY
K562	TRIM28	ENCODE	ENCSR474CVP
K562	TRIP13	ENCODE	ENCSR154EIH
K562	TSC22D4	ENCODE	ENCSR787RVK
K562	U2AF1	ENCODE	ENCSR690GUG
K562	U2AF2	ENCODE	ENCSR479QAJ
K562	UBTF	ENCODE	ENCSR000EFW
K562	UBTF	ENCODE	ENCSR000EFZ
K562	USF1	ENCODE	ENCSR000BKT
K562	USF2	ENCODE	ENCSR000EHG
K562	USF2	ENCODE	ENCSR359NFW
K562	USF2	ENCODE	ENCSR359NFW
K562	VEZF1	ENCODE	ENCSR189YMA
K562	WHSC1	ENCODE	ENCSR000AVE
K562	XRCC3	ENCODE	ENCSR997NGQ
K562	XRCC5	ENCODE	ENCSR506KWJ
K562	YBX1	ENCODE	ENCSR107RHZ
K562	YBX3	ENCODE	ENCSR567JEU
K562	YY1	ENCODE	ENCSR000BKU
K562	YY1	ENCODE	ENCSR000BMH
K562	YY1	ENCODE	ENCSR000EWF
K562	ZBED1	ENCODE	ENCSR286PCG
K562	ZBTB11	ENCODE	ENCSR331GDC
K562	ZBTB11	ENCODE	ENCSR331GDC
K562	ZBTB11	ENCODE	ENCSR706BJO
K562	ZBTB11	ENCODE	ENCSR706BJO
K562	ZBTB11	ENCODE	ENCSR706BJO
K562	ZBTB11	ENCODE	ENCSR706BJO
K562	ZBTB2	ENCODE	ENCSR230PTV
K562	ZBTB33	ENCODE	ENCSR876GXA
K562	ZBTB40	ENCODE	ENCSR158RYZ
K562	ZBTB40	ENCODE	ENCSR158RYZ
K562	ZBTB40	ENCODE	ENCSR237VLT
K562	ZBTB5	ENCODE	ENCSR389PWB
K562	ZBTB5	ENCODE	ENCSR786OQY
K562	ZBTB7A	ENCODE	ENCSR000BME
K562	ZBTB8A	ENCODE	ENCSR283ZNI
K562	ZC3H11A	ENCODE	ENCSR000EFR
K562	ZC3H8	ENCODE	ENCSR143CEO
K562	ZC3H8	ENCODE	ENCSR494PWZ
K562	ZEB2	ENCODE	ENCSR004GKA
K562	ZEB2	ENCODE	ENCSR322CFO
K562	ZFP36	ENCODE	ENCSR776CYN
K562	ZFP91	ENCODE	ENCSR898XMH
K562	ZFX	ENCODE	ENCSR920ASP
K562	ZFX	ENCODE	ENCSR920ASP
K562	ZHX1	ENCODE	ENCSR557RVF
K562	ZKSCAN1	ENCODE	ENCSR882ERE
K562	ZKSCAN8	ENCODE	ENCSR448UKK
K562	ZMIZ1	ENCODE	ENCSR907JPB
K562	ZMYM3	ENCODE	ENCSR102KIN
K562	ZNF143	ENCODE	ENCSR000EGP
K562	ZNF146	ENCODE	ENCSR713IFY
K562	ZNF148	ENCODE	ENCSR018MSO
K562	ZNF175	ENCODE	ENCSR011PEI
K562	ZNF184	ENCODE	ENCSR546IHU
K562	ZNF184	ENCODE	ENCSR621ATC
K562	ZNF197	ENCODE	ENCSR580IAO
K562	ZNF197	ENCODE	ENCSR580IAO
K562	ZNF24	ENCODE	ENCSR099NCH
K562	ZNF24	ENCODE	ENCSR117WTM
K562	ZNF24	ENCODE	ENCSR117WTM
K562	ZNF24	ENCODE	ENCSR117WTM
K562	ZNF24	ENCODE	ENCSR385AHH
K562	ZNF24	ENCODE	ENCSR695EQB
K562	ZNF263	ENCODE	ENCSR000EWN
K562	ZNF274	ENCODE	ENCSR000EVX
K562	ZNF274	ENCODE	ENCSR000EWE
K562	ZNF280A	ENCODE	ENCSR370NFS
K562	ZNF282	ENCODE	ENCSR742TMU
K562	ZNF3	ENCODE	ENCSR195QFV
K562	ZNF316	ENCODE	ENCSR167KBO
K562	ZNF316	ENCODE	ENCSR200JYP
K562	ZNF318	ENCODE	ENCSR334HSW
K562	ZNF318	ENCODE	ENCSR352BJL
K562	ZNF354B	ENCODE	ENCSR674SCQ
K562	ZNF384	ENCODE	ENCSR000EFP
K562	ZNF395	ENCODE	ENCSR462QZZ
K562	ZNF407	ENCODE	ENCSR011NOZ
K562	ZNF407	ENCODE	ENCSR439OCL
K562	ZNF507	ENCODE	ENCSR598TIR
K562	ZNF507	ENCODE	ENCSR598TIR
K562	ZNF512	ENCODE	ENCSR591CCL
K562	ZNF584	ENCODE	ENCSR149ZBI
K562	ZNF589	ENCODE	ENCSR603XLW
K562	ZNF592	ENCODE	ENCSR249BHQ
K562	ZNF639	ENCODE	ENCSR497VFH
K562	ZNF639	ENCODE	ENCSR845BCL
K562	ZNF639	ENCODE	ENCSR845BCL
K562	ZNF639	ENCODE	ENCSR949NVY
K562	ZNF644	ENCODE	ENCSR729HVR
K562	ZNF740	ENCODE	ENCSR532EMP
K562	ZNF740	ENCODE	ENCSR737UST
K562	ZNF766	ENCODE	ENCSR194IJN
K562	ZNF766	ENCODE	ENCSR194IJN
K562	ZNF83	ENCODE	ENCSR257XVY
K562	ZNF83	ENCODE	ENCSR257XVY
K562	ZNF830	ENCODE	ENCSR033NQK
K562	ZNF830	ENCODE	ENCSR033NQK
K562	ZNF830	ENCODE	ENCSR851XLW
K562	ZNF830	ENCODE	ENCSR851XLW
K562	ZSCAN29	ENCODE	ENCSR175SZH
K562	ZSCAN29	ENCODE	ENCSR635EXI
K562	ZZZ3	ENCODE	ENCSR780BBJ
keratinocyte	CTCF	ENCODE	ENCSR000DNC
kidney-epithelial-cell	CTCF	ENCODE	ENCSR000DVH
KMS-11	CTCF	ENCODE	ENCSR430YRJ
liver	ATF3	ENCODE	ENCSR205FOW
liver	ATF3	ENCODE	ENCSR480LIS
liver	CTCF	ENCODE	ENCSR254YRM
liver	EGR1	ENCODE	ENCSR290ZOS
liver	EGR1	ENCODE	ENCSR736BUG
liver	FOXA1	ENCODE	ENCSR324RCI
liver	FOXA1	ENCODE	ENCSR735KEY
liver	FOXA2	ENCODE	ENCSR080XEY
liver	FOXA2	ENCODE	ENCSR310NYI
liver	GABPA	ENCODE	ENCSR038GMB
liver	GABPA	ENCODE	ENCSR350ORK
liver	HNF4A	ENCODE	ENCSR445QRF
liver	HNF4A	ENCODE	ENCSR601OGE
liver	HNF4G	ENCODE	ENCSR297GII
liver	JUND	ENCODE	ENCSR196HGZ
liver	JUND	ENCODE	ENCSR196HGZ
liver	JUND	ENCODE	ENCSR837GTK
liver	JUND	ENCODE	ENCSR837GTK
liver	MAX	ENCODE	ENCSR521IID
liver	MAX	ENCODE	ENCSR847DIT
liver	NR2F2	ENCODE	ENCSR168SMX
liver	NR2F2	ENCODE	ENCSR338MMB
liver	RAD21	ENCODE	ENCSR230ZWH
liver	RAD21	ENCODE	ENCSR635OSG
liver	RAD21	ENCODE	ENCSR917QNE
liver	REST	ENCODE	ENCSR867WPH
liver	REST	ENCODE	ENCSR893QWP
liver	RXRA	ENCODE	ENCSR098XMN
liver	RXRA	ENCODE	ENCSR352QSB
liver	SP1	ENCODE	ENCSR085IXF
liver	SP1	ENCODE	ENCSR386YIH
liver	TAF1	ENCODE	ENCSR016BMM
liver	YY1	ENCODE	ENCSR382MOM
liver	YY1	ENCODE	ENCSR994YLZ
liver	ZBTB33	ENCODE	ENCSR345YWJ
liver	ZBTB33	ENCODE	ENCSR516HUP
LNCAP	CTCF	ENCODE	ENCSR315NAC
LNCaP-clone-FGC	CTCF	ENCODE	ENCSR000DMF
Loucy	CTCF	ENCODE	ENCSR464DKE
Loucy	EZH2phosphoT487	ENCODE	ENCSR783QUL
Loucy	EZH2phosphoT487	ENCODE	ENCSR783QUL
lower-leg-skin	CTCF	ENCODE	ENCSR252XWG
lower-leg-skin	CTCF	ENCODE	ENCSR430TEE
lower-leg-skin	CTCF	ENCODE	ENCSR582MTM
lower-leg-skin	CTCF	ENCODE	ENCSR727HME
lower-leg-skin	POLR2A	ENCODE	ENCSR153AGA
lower-leg-skin	POLR2A	ENCODE	ENCSR175BVD
lower-leg-skin	POLR2A	ENCODE	ENCSR543DUC
lower-leg-skin	POLR2A	ENCODE	ENCSR888HXN
lung	CTCF	ENCODE	ENCSR000DMH
mammary-epithelial-cell	CTCF	ENCODE	ENCSR000ALV
mammary-epithelial-cell	CTCF	ENCODE	ENCSR000DUS
mammary-epithelial-cell	EZH2	ENCODE	ENCSR000ARE
MCF-10A	FOS	ENCODE	ENCSR000DOT
MCF-10A	MYC	ENCODE	ENCSR000DOS
MCF-10A	POLR2A	ENCODE	ENCSR000DPA
MCF-10A	STAT3	ENCODE	ENCSR000DOZ
MCF-7	ARID3A	ENCODE	ENCSR231ENE
MCF-7	ATF7	ENCODE	ENCSR866QPZ
MCF-7	BMI1	ENCODE	ENCSR966YYJ
MCF-7	CEBPG	ENCODE	ENCSR094ZCF
MCF-7	CHD1	ENCODE	ENCSR360JOC
MCF-7	CLOCK	ENCODE	ENCSR699YFX
MCF-7	CLOCK	ENCODE	ENCSR934JDG
MCF-7	COPS2	ENCODE	ENCSR173EEH
MCF-7	CREB1	ENCODE	ENCSR620DUQ
MCF-7	CREB1	ENCODE	ENCSR897JAS
MCF-7	CSDE1	ENCODE	ENCSR116QUR
MCF-7	CTBP1	ENCODE	ENCSR636EYA
MCF-7	CTBP1	ENCODE	ENCSR636EYA
MCF-7	CTCF	ENCODE	ENCSR000AHD
MCF-7	CTCF	ENCODE	ENCSR000DMO
MCF-7	CTCF	ENCODE	ENCSR000DMR
MCF-7	CTCF	ENCODE	ENCSR000DWH
MCF-7	CTCF	ENCODE	ENCSR560BUE
MCF-7	CUX1	ENCODE	ENCSR017CEO
MCF-7	DDX20	ENCODE	ENCSR330ADN
MCF-7	DPF2	ENCODE	ENCSR234VCE
MCF-7	E2F4	ENCODE	ENCSR505NMN
MCF-7	E2F4	ENCODE	ENCSR505NMN
MCF-7	E2F8	ENCODE	ENCSR897ZXU
MCF-7	E4F1	ENCODE	ENCSR841YWU
MCF-7	ELF1	ENCODE	ENCSR475SOC
MCF-7	ELF1	ENCODE	ENCSR475SOC
MCF-7	ELF1	ENCODE	ENCSR502NRF
MCF-7	ELK1	ENCODE	ENCSR382WLL
MCF-7	ESRRA	ENCODE	ENCSR337NQP
MCF-7	ESRRA	ENCODE	ENCSR954WVZ
MCF-7	FOS	ENCODE	ENCSR569XNP
MCF-7	FOSL2	ENCODE	ENCSR546KCN
MCF-7	FOSL2	ENCODE	ENCSR546KCN
MCF-7	FOSL2	ENCODE	ENCSR546KCN
MCF-7	FOXA1	ENCODE	ENCSR126YEB
MCF-7	FOXK2	ENCODE	ENCSR465VLK
MCF-7	GABPA	ENCODE	ENCSR038RXU
MCF-7	GABPA	ENCODE	ENCSR038RXU
MCF-7	GATA3	ENCODE	ENCSR423RTK
MCF-7	GATAD2B	ENCODE	ENCSR389BLX
MCF-7	GATAD2B	ENCODE	ENCSR979FQP
MCF-7	GTF2F1	ENCODE	ENCSR557JTZ
MCF-7	HCFC1	ENCODE	ENCSR697CUP
MCF-7	HDGF	ENCODE	ENCSR200CUA
MCF-7	HES1	ENCODE	ENCSR109ODF
MCF-7	HSF1	ENCODE	ENCSR062HDL
MCF-7	JUN	ENCODE	ENCSR176EXN
MCF-7	JUND	ENCODE	ENCSR000BSU
MCF-7	JUND	ENCODE	ENCSR000BSU
MCF-7	KLF4	ENCODE	ENCSR265WJC
MCF-7	KLF9	ENCODE	ENCSR125ZYC
MCF-7	LARP7	ENCODE	ENCSR725ELR
MCF-7	MAFK	ENCODE	ENCSR555PBN
MCF-7	MAZ	ENCODE	ENCSR288IJC
MCF-7	MBD2	ENCODE	ENCSR940MHE
MCF-7	MLLT1	ENCODE	ENCSR427BBI
MCF-7	MNT	ENCODE	ENCSR460XGV
MCF-7	MNT	ENCODE	ENCSR663ZZZ
MCF-7	MTA1	ENCODE	ENCSR348JOJ
MCF-7	MTA2	ENCODE	ENCSR551ZDZ
MCF-7	MTA3	ENCODE	ENCSR391KQC
MCF-7	MYC	ENCODE	ENCSR000DMJ
MCF-7	MYC	ENCODE	ENCSR000DMM
MCF-7	MYC	ENCODE	ENCSR000DMQ
MCF-7	NBN	ENCODE	ENCSR591EBL
MCF-7	NCOA3	ENCODE	ENCSR573OJP
MCF-7	NCOA3	ENCODE	ENCSR686SOV
MCF-7	NEUROD1	ENCODE	ENCSR006WUS
MCF-7	NFIB	ENCODE	ENCSR582ZOA
MCF-7	NFIB	ENCODE	ENCSR702BYX
MCF-7	NFRKB	ENCODE	ENCSR248IMH
MCF-7	NFXL1	ENCODE	ENCSR417DKD
MCF-7	NONO	ENCODE	ENCSR912NMR
MCF-7	NRF1	ENCODE	ENCSR135ANT
MCF-7	PAX8	ENCODE	ENCSR949IWY
MCF-7	PKNOX1	ENCODE	ENCSR986XYK
MCF-7	POLR2A	ENCODE	ENCSR000DMN
MCF-7	PPP1R10	ENCODE	ENCSR509DOK
MCF-7	RAD21	ENCODE	ENCSR703TNG
MCF-7	RAD21	ENCODE	ENCSR703TNG
MCF-7	RAD51	ENCODE	ENCSR442VBJ
MCF-7	RCOR1	ENCODE	ENCSR391JII
MCF-7	RFX1	ENCODE	ENCSR066TET
MCF-7	RFX1	ENCODE	ENCSR788XNX
MCF-7	RFX5	ENCODE	ENCSR924TVL
MCF-7	SIN3A	ENCODE	ENCSR468LUO
MCF-7	SIX4	ENCODE	ENCSR279IEM
MCF-7	SMARCA5	ENCODE	ENCSR487ASM
MCF-7	SMARCE1	ENCODE	ENCSR431TLD
MCF-7	SNIP1	ENCODE	ENCSR042TWZ
MCF-7	SP1	ENCODE	ENCSR729LGA
MCF-7	SREBF1	ENCODE	ENCSR197DJH
MCF-7	SREBF1	ENCODE	ENCSR197DJH
MCF-7	SUZ12	ENCODE	ENCSR757EMK
MCF-7	TAF1	ENCODE	ENCSR000AHF
MCF-7	TARDBP	ENCODE	ENCSR801SWX
MCF-7	TOE1	ENCODE	ENCSR810WXH
MCF-7	TRIM22	ENCODE	ENCSR875PEI
MCF-7	YBX1	ENCODE	ENCSR864KNH
MCF-7	ZBTB1	ENCODE	ENCSR309ELI
MCF-7	ZBTB11	ENCODE	ENCSR155VDK
MCF-7	ZBTB11	ENCODE	ENCSR155VDK
MCF-7	ZBTB33	ENCODE	ENCSR231YFE
MCF-7	ZBTB40	ENCODE	ENCSR318LVG
MCF-7	ZBTB7B	ENCODE	ENCSR277BXW
MCF-7	ZFX	ENCODE	ENCSR435OQD
MCF-7	ZHX2	ENCODE	ENCSR876UYH
MCF-7	ZKSCAN1	ENCODE	ENCSR449UFF
MCF-7	ZNF207	ENCODE	ENCSR096KWU
MCF-7	ZNF217	ENCODE	ENCSR465XQW
MCF-7	ZNF217	ENCODE	ENCSR912ATU
MCF-7	ZNF24	ENCODE	ENCSR503VTG
MCF-7	ZNF444	ENCODE	ENCSR038XIA
MCF-7	ZNF507	ENCODE	ENCSR419ODQ
MCF-7	ZNF512B	ENCODE	ENCSR555DCF
MCF-7	ZNF512B	ENCODE	ENCSR761LRR
MCF-7	ZNF574	ENCODE	ENCSR402JAC
MCF-7	ZNF579	ENCODE	ENCSR018MQH
MCF-7	ZNF592	ENCODE	ENCSR028NUR
MCF-7	ZNF592	ENCODE	ENCSR701AQS
MCF-7	ZNF687	ENCODE	ENCSR899BKM
MCF-7	ZNF8	ENCODE	ENCSR785UCD
medulloblastoma	CTCF	ENCODE	ENCSR000DMY
MM.1S	CTCF	ENCODE	ENCSR402IDP
MM.1S	EZH2	ENCODE	ENCSR703KWN
MM.1S	EZH2phosphoT487	ENCODE	ENCSR894QWM
MM.1S	EZH2phosphoT487	ENCODE	ENCSR894QWM
myotube	CTCF	ENCODE	ENCSR000ANS
NB4	CTCF	ENCODE	ENCSR000DWN
NCI-H929	CTCF	ENCODE	ENCSR634OAQ
neural-cell	CTCF	ENCODE	ENCSR822CEA
neural-cell	EP300	ENCODE	ENCSR843ZUP
neural-cell	EZH2	ENCODE	ENCSR511CUH
neural-cell	MXI1	ENCODE	ENCSR934NHU
neural-cell	POLR2AphosphoS5	ENCODE	ENCSR000BTW
neural-cell	POLR2AphosphoS5	ENCODE	ENCSR000BTW
neural-cell	RAD21	ENCODE	ENCSR198ZYJ
neural-cell	SMC3	ENCODE	ENCSR404BPV
neural-progenitor-cell	CTCF	ENCODE	ENCSR125NBL
neural-progenitor-cell	EZH2	ENCODE	ENCSR069DPL
neural-progenitor-cell	EZH2phosphoT487	ENCODE	ENCSR656MXA
neural-progenitor-cell	EZH2phosphoT487	ENCODE	ENCSR656MXA
neutrophil	CTCF	ENCODE	ENCSR785YRL
NT2-D1	SUZ12	ENCODE	ENCSR000EXH
NT2-D1	YY1	ENCODE	ENCSR000EXG
NT2-D1	ZNF274	ENCODE	ENCSR000EWY
OCI-LY1	CTCF	ENCODE	ENCSR072EUE
OCI-LY1	EZH2	ENCODE	ENCSR520VTO
OCI-LY3	CTCF	ENCODE	ENCSR756ZKG
OCI-LY3	EZH2phosphoT487	ENCODE	ENCSR584ATA
OCI-LY3	EZH2phosphoT487	ENCODE	ENCSR584ATA
OCI-LY7	CTCF	ENCODE	ENCSR027HML
OCI-LY7	EZH2phosphoT487	ENCODE	ENCSR565XSL
OCI-LY7	EZH2phosphoT487	ENCODE	ENCSR565XSL
omental-fat-pad	CTCF	ENCODE	ENCSR005LPI
omental-fat-pad	CTCF	ENCODE	ENCSR089DTY
omental-fat-pad	CTCF	ENCODE	ENCSR225OKX
omental-fat-pad	EP300	ENCODE	ENCSR047DRF
omental-fat-pad	EP300	ENCODE	ENCSR677FYM
omental-fat-pad	EP300	ENCODE	ENCSR779NON
omental-fat-pad	EP300	ENCODE	ENCSR846TPT
osteoblast	CTCF	ENCODE	ENCSR000APF
ovary	CTCF	ENCODE	ENCSR493APD
ovary	CTCF	ENCODE	ENCSR548DDS
ovary	EP300	ENCODE	ENCSR158TRP
ovary	EP300	ENCODE	ENCSR696LQU
ovary	POLR2A	ENCODE	ENCSR754DWU
Panc1	CTCF	ENCODE	ENCSR203QEB
Panc1	POLR2AphosphoS5	ENCODE	ENCSR000BOV
Panc1	POLR2AphosphoS5	ENCODE	ENCSR000BOV
Panc1	REST	ENCODE	ENCSR000BJO
Panc1	REST	ENCODE	ENCSR000BPK
Panc1	TCF7L2	ENCODE	ENCSR000EXL
Panc1	TCF7L2	ENCODE	ENCSR000EXL
pancreas	CTCF	ENCODE	ENCSR000DND
Parathyroid-adenoma	CTCF	ENCODE	ENCSR336PTS
Parathyroid-adenoma	CTCF	ENCODE	ENCSR780OZE
PC-3	CTCF	ENCODE	ENCSR359LOD
PC-3	EZH2	ENCODE	ENCSR218QFN
PC-3	EZH2phosphoT487	ENCODE	ENCSR617RSQ
PC-3	EZH2phosphoT487	ENCODE	ENCSR617RSQ
PC-9	CTCF	ENCODE	ENCSR243INX
PC-9	EZH2	ENCODE	ENCSR793USK
PC-9	EZH2phosphoT487	ENCODE	ENCSR702GMW
PC-9	EZH2phosphoT487	ENCODE	ENCSR702GMW
Peyer-s-patch	CTCF	ENCODE	ENCSR375VXU
Peyer-s-patch	CTCF	ENCODE	ENCSR391ZKN
Peyer-s-patch	CTCF	ENCODE	ENCSR419ANE
Peyer-s-patch	CTCF	ENCODE	ENCSR799WDT
Peyer-s-patch	POLR2A	ENCODE	ENCSR576PII
Peyer-s-patch	POLR2A	ENCODE	ENCSR995QNB
PFSK-1	FOXP2	ENCODE	ENCSR000BGA
PFSK-1	POLR2AphosphoS5	ENCODE	ENCSR000BPC
PFSK-1	POLR2AphosphoS5	ENCODE	ENCSR000BPC
PFSK-1	REST	ENCODE	ENCSR000BJP
PFSK-1	REST	ENCODE	ENCSR000BOX
PFSK-1	TAF1	ENCODE	ENCSR000BQN
prostate-gland	CTCF	ENCODE	ENCSR720USO
prostate-gland	CTCF	ENCODE	ENCSR829HTO
prostate-gland	POLR2A	ENCODE	ENCSR122LGV
prostate-gland	POLR2A	ENCODE	ENCSR911JAX
prostate-gland	POLR2AphosphoS5	ENCODE	ENCSR404VWY
prostate-gland	POLR2AphosphoS5	ENCODE	ENCSR404VWY
prostate-gland	POLR2AphosphoS5	ENCODE	ENCSR442CIF
prostate-gland	POLR2AphosphoS5	ENCODE	ENCSR442CIF
Raji	POLR2A	ENCODE	ENCSR000EXX
retinal-pigment-epithelial-cell	CTCF	ENCODE	ENCSR000DVI
right-atrium-auricular-region	CTCF	ENCODE	ENCSR066GBX
right-lobe-of-liver	CTCF	ENCODE	ENCSR911GFJ
right-lobe-of-liver	POLR2A	ENCODE	ENCSR415MOW
RWPE1	CTCF	ENCODE	ENCSR303GFI
RWPE2	CTCF	ENCODE	ENCSR856JJB
SH-SY5Y	GATA2	ENCODE	ENCSR000EYB
SH-SY5Y	GATA3	ENCODE	ENCSR000EXZ
sigmoid-colon	CTCF	ENCODE	ENCSR222SQE
sigmoid-colon	CTCF	ENCODE	ENCSR721AHD
sigmoid-colon	CTCF	ENCODE	ENCSR925GDS
sigmoid-colon	EP300	ENCODE	ENCSR244ZAO
sigmoid-colon	EP300	ENCODE	ENCSR313BMV
sigmoid-colon	EP300	ENCODE	ENCSR906UPC
sigmoid-colon	EP300	ENCODE	ENCSR923WJS
sigmoid-colon	POLR2A	ENCODE	ENCSR322JEO
sigmoid-colon	POLR2A	ENCODE	ENCSR431EHE
sigmoid-colon	POLR2A	ENCODE	ENCSR472VBD
sigmoid-colon	POLR2A	ENCODE	ENCSR724FCJ
sigmoid-colon	POLR2AphosphoS5	ENCODE	ENCSR403USE
sigmoid-colon	POLR2AphosphoS5	ENCODE	ENCSR403USE
sigmoid-colon	POLR2AphosphoS5	ENCODE	ENCSR633OEO
sigmoid-colon	POLR2AphosphoS5	ENCODE	ENCSR633OEO
sigmoid-colon	POLR2AphosphoS5	ENCODE	ENCSR920FID
sigmoid-colon	POLR2AphosphoS5	ENCODE	ENCSR920FID
sigmoid-colon	POLR2AphosphoS5	ENCODE	ENCSR978LQC
sigmoid-colon	POLR2AphosphoS5	ENCODE	ENCSR978LQC
SK-N-MC	EZH2	ENCODE	ENCSR113GDB
SK-N-MC	FOXP2	ENCODE	ENCSR000BGB
SK-N-MC	POLR2AphosphoS5	ENCODE	ENCSR000BPL
SK-N-MC	POLR2AphosphoS5	ENCODE	ENCSR000BPL
SK-N-SH	CHD2	ENCODE	ENCSR274SLQ
SK-N-SH	CTCF	ENCODE	ENCSR000EIC
SK-N-SH	CTCF	ENCODE	ENCSR541AMF
SK-N-SH	EZH2phosphoT487	ENCODE	ENCSR297MUV
SK-N-SH	EZH2phosphoT487	ENCODE	ENCSR297MUV
SK-N-SH	IRF3	ENCODE	ENCSR422ZAO
SK-N-SH	JUND	ENCODE	ENCSR000BSK
SK-N-SH	JUND	ENCODE	ENCSR000BSK
SK-N-SH	JUND	ENCODE	ENCSR000EIB
SK-N-SH	JUND	ENCODE	ENCSR000EIB
SK-N-SH	MXI1	ENCODE	ENCSR000EIA
SK-N-SH	POLR2AphosphoS5	ENCODE	ENCSR000BPA
SK-N-SH	POLR2AphosphoS5	ENCODE	ENCSR000BPA
SK-N-SH	RCOR1	ENCODE	ENCSR009TKN
SK-N-SH	REST	ENCODE	ENCSR000BJJ
SK-N-SH	REST	ENCODE	ENCSR000BOZ
SK-N-SH	RFX5	ENCODE	ENCSR000EHY
SK-N-SH	SIN3A	ENCODE	ENCSR000BPB
SK-N-SH	TAF1	ENCODE	ENCSR000BQF
SK-N-SH	USF2	ENCODE	ENCSR945NFL
skeletal-muscle-myoblast	EZH2	ENCODE	ENCSR000ARH
smooth-muscle-cell	CTCF	ENCODE	ENCSR261VAS
spleen	CTCF	ENCODE	ENCSR000DNI
spleen	CTCF	ENCODE	ENCSR028YEV
spleen	CTCF	ENCODE	ENCSR234HEM
spleen	CTCF	ENCODE	ENCSR482PMN
spleen	CTCF	ENCODE	ENCSR692ILH
spleen	POLR2A	ENCODE	ENCSR266XFE
spleen	POLR2A	ENCODE	ENCSR289VTP
spleen	POLR2A	ENCODE	ENCSR691CPM
spleen	POLR2A	ENCODE	ENCSR729GXE
spleen	POLR2AphosphoS5	ENCODE	ENCSR350PUV
spleen	POLR2AphosphoS5	ENCODE	ENCSR350PUV
spleen	POLR2AphosphoS5	ENCODE	ENCSR950CUQ
spleen	POLR2AphosphoS5	ENCODE	ENCSR950CUQ
spleen	POLR2AphosphoS5	ENCODE	ENCSR959UQA
spleen	POLR2AphosphoS5	ENCODE	ENCSR959UQA
stomach	CTCF	ENCODE	ENCSR173AIR
stomach	CTCF	ENCODE	ENCSR549WAU
stomach	CTCF	ENCODE	ENCSR618QYE
stomach	CTCF	ENCODE	ENCSR776AEL
stomach	EP300	ENCODE	ENCSR228ZPZ
stomach	EP300	ENCODE	ENCSR573WYW
stomach	EP300	ENCODE	ENCSR684NJD
stomach	POLR2A	ENCODE	ENCSR038YKU
stomach	POLR2A	ENCODE	ENCSR122EYE
stomach	POLR2A	ENCODE	ENCSR434MWV
stomach	POLR2A	ENCODE	ENCSR775VUA
stomach	POLR2AphosphoS5	ENCODE	ENCSR033FDW
stomach	POLR2AphosphoS5	ENCODE	ENCSR033FDW
stomach	POLR2AphosphoS5	ENCODE	ENCSR714JRB
stomach	POLR2AphosphoS5	ENCODE	ENCSR714JRB
stomach	POLR2AphosphoS5	ENCODE	ENCSR823FFR
stomach	POLR2AphosphoS5	ENCODE	ENCSR823FFR
SU-DHL-6	CTCF	ENCODE	ENCSR125DKL
SU-DHL-6	EZH2phosphoT487	ENCODE	ENCSR088HZI
SU-DHL-6	EZH2phosphoT487	ENCODE	ENCSR088HZI
subcutaneous-adipose-tissue	CTCF	ENCODE	ENCSR762PCG
subcutaneous-adipose-tissue	CTCF	ENCODE	ENCSR790VEV
subcutaneous-adipose-tissue	EP300	ENCODE	ENCSR147VKD
subcutaneous-adipose-tissue	EP300	ENCODE	ENCSR176BAH
subcutaneous-adipose-tissue	EP300	ENCODE	ENCSR980OPB
subcutaneous-adipose-tissue	EP300	ENCODE	ENCSR983SZL
suprapubic-skin	CTCF	ENCODE	ENCSR038FOS
suprapubic-skin	CTCF	ENCODE	ENCSR038FOS
suprapubic-skin	CTCF	ENCODE	ENCSR515LRI
suprapubic-skin	CTCF	ENCODE	ENCSR756KRS
suprapubic-skin	EP300	ENCODE	ENCSR270TYZ
suprapubic-skin	EP300	ENCODE	ENCSR300KUL
suprapubic-skin	EP300	ENCODE	ENCSR773QRB
suprapubic-skin	EP300	ENCODE	ENCSR928LDG
suprapubic-skin	POLR2A	ENCODE	ENCSR025ZZA
suprapubic-skin	POLR2A	ENCODE	ENCSR825RBI
suprapubic-skin	POLR2AphosphoS5	ENCODE	ENCSR464CSO
suprapubic-skin	POLR2AphosphoS5	ENCODE	ENCSR464CSO
suprapubic-skin	POLR2AphosphoS5	ENCODE	ENCSR491PTJ
suprapubic-skin	POLR2AphosphoS5	ENCODE	ENCSR491PTJ
suprapubic-skin	POLR2AphosphoS5	ENCODE	ENCSR861XGM
suprapubic-skin	POLR2AphosphoS5	ENCODE	ENCSR861XGM
T47D	JUND	ENCODE	ENCSR000BVO
T47D	JUND	ENCODE	ENCSR000BVO
testis	CTCF	ENCODE	ENCSR494TNM
testis	CTCF	ENCODE	ENCSR981CID
testis	EP300	ENCODE	ENCSR046INL
testis	POLR2A	ENCODE	ENCSR803FAP
thoracic-aorta	CTCF	ENCODE	ENCSR668BTN
thyroid-gland	CTCF	ENCODE	ENCSR492ZIW
thyroid-gland	CTCF	ENCODE	ENCSR744YJR
thyroid-gland	CTCF	ENCODE	ENCSR955BIB
thyroid-gland	POLR2A	ENCODE	ENCSR432GAO
thyroid-gland	POLR2A	ENCODE	ENCSR485BEB
tibial-artery	CTCF	ENCODE	ENCSR699BEK
tibial-nerve	CTCF	ENCODE	ENCSR434XLP
tibial-nerve	CTCF	ENCODE	ENCSR469POZ
tibial-nerve	CTCF	ENCODE	ENCSR822PJT
tibial-nerve	EP300	ENCODE	ENCSR569SZK
tibial-nerve	EP300	ENCODE	ENCSR580XUK
tibial-nerve	POLR2A	ENCODE	ENCSR154GUK
tibial-nerve	POLR2A	ENCODE	ENCSR935XOT
transverse-colon	CTCF	ENCODE	ENCSR102CSD
transverse-colon	CTCF	ENCODE	ENCSR236YGF
transverse-colon	CTCF	ENCODE	ENCSR558HTE
transverse-colon	CTCF	ENCODE	ENCSR608WPS
transverse-colon	CTCF	ENCODE	ENCSR769WKR
transverse-colon	CTCF	ENCODE	ENCSR833FWC
transverse-colon	CTCF	ENCODE	ENCSR907BES
transverse-colon	EP300	ENCODE	ENCSR429JTR
transverse-colon	EP300	ENCODE	ENCSR704IJM
transverse-colon	EP300	ENCODE	ENCSR761RDB
transverse-colon	POLR2A	ENCODE	ENCSR107EUS
transverse-colon	POLR2A	ENCODE	ENCSR132XRW
transverse-colon	POLR2A	ENCODE	ENCSR667UWT
transverse-colon	POLR2A	ENCODE	ENCSR974HQI
transverse-colon	POLR2AphosphoS5	ENCODE	ENCSR170NMC
transverse-colon	POLR2AphosphoS5	ENCODE	ENCSR170NMC
transverse-colon	POLR2AphosphoS5	ENCODE	ENCSR714EQS
transverse-colon	POLR2AphosphoS5	ENCODE	ENCSR714EQS
transverse-colon	POLR2AphosphoS5	ENCODE	ENCSR930CPA
transverse-colon	POLR2AphosphoS5	ENCODE	ENCSR930CPA
upper-lobe-of-left-lung	CTCF	ENCODE	ENCSR027FSZ
upper-lobe-of-left-lung	CTCF	ENCODE	ENCSR964BKO
upper-lobe-of-left-lung	CTCF	ENCODE	ENCSR970UZD
upper-lobe-of-left-lung	CTCF	ENCODE	ENCSR972LYL
upper-lobe-of-left-lung	EP300	ENCODE	ENCSR000MMZ
upper-lobe-of-left-lung	EP300	ENCODE	ENCSR290QBB
upper-lobe-of-left-lung	EP300	ENCODE	ENCSR635XLM
upper-lobe-of-left-lung	EP300	ENCODE	ENCSR828PZH
upper-lobe-of-left-lung	POLR2A	ENCODE	ENCSR033NHF
upper-lobe-of-left-lung	POLR2A	ENCODE	ENCSR068WNI
upper-lobe-of-left-lung	POLR2A	ENCODE	ENCSR674IEI
upper-lobe-of-left-lung	POLR2A	ENCODE	ENCSR888OWU
upper-lobe-of-left-lung	POLR2AphosphoS5	ENCODE	ENCSR893MYW
upper-lobe-of-left-lung	POLR2AphosphoS5	ENCODE	ENCSR893MYW
upper-lobe-of-left-lung	POLR2AphosphoS5	ENCODE	ENCSR986QAR
upper-lobe-of-left-lung	POLR2AphosphoS5	ENCODE	ENCSR986QAR
uterus	CTCF	ENCODE	ENCSR392SFJ
uterus	CTCF	ENCODE	ENCSR798NVH
uterus	POLR2A	ENCODE	ENCSR142SQX
uterus	POLR2A	ENCODE	ENCSR999QVR
vagina	CTCF	ENCODE	ENCSR606TNN
vagina	CTCF	ENCODE	ENCSR655ECZ
vagina	EP300	ENCODE	ENCSR877SNO
vagina	EP300	ENCODE	ENCSR975QNR
vagina	POLR2A	ENCODE	ENCSR401ORC
vagina	POLR2A	ENCODE	ENCSR696HTM
vagina	POLR2AphosphoS5	ENCODE	ENCSR645JVW
vagina	POLR2AphosphoS5	ENCODE	ENCSR645JVW
vagina	POLR2AphosphoS5	ENCODE	ENCSR919UCY
vagina	POLR2AphosphoS5	ENCODE	ENCSR919UCY
VCaP	CTCF	ENCODE	ENCSR265ARE
WERI-Rb-1	CTCF	ENCODE	ENCSR000DXW
WI38	CTCF	ENCODE	ENCSR000DYB
